# Genetic barriers more than ecological adaptations shaped *Serratia marcescens* diversity

**DOI:** 10.1101/2023.07.14.548978

**Authors:** Lodovico Sterzi, Riccardo Nodari, Federico Di Marco, Maria Laura Ferrando, Francesca Saluzzo, Andrea Spitaleri, Hamed Allahverdi, Stella Papaleo, Simona Panelli, Sara Giordana Rimoldi, Gherard Batisti Biffignandi, Marta Corbella, Annalisa Cavallero, Paola Prati, Claudio Farina, Daniela Maria Cirillo, Gianvincenzo Zuccotti, Claudio Bandi, Francesco Comandatore

## Abstract

Bacterial species often comprise well-separated lineages, likely emerged and maintained by genetic isolation and/or ecological divergence. How these two evolutionary actors interact in the shaping of bacterial population structure is currently not fully understood. In this study, we investigated the genetic and ecological drivers underlying the evolution of *Serratia marcescens*, an opportunistic pathogen with high genomic flexibility and able to colonise diverse environments. Comparative genomic analyses revealed a population structure composed of five deeply-demarcated genetic clusters with open pan-genome but limited inter-cluster gene flow, partially explained by Restriction-Modification (R-M) systems incompatibility. Furthermore, a large-scale research on hundred-thousands metagenomic datasets revealed only a partial ecological separation of the clusters. Globally, two clusters only showed a peculiar gene composition and evident ecological adaptations. These results suggest that genetic isolation preceded ecological adaptations in the shaping of the species diversity, suggesting an evolutionary scenario for several bacterial species.

## Supplementary material for "Genetic barriers more than ecological adaptations shaped *Serratia marcescens* diversity": Table S1

### Sheet: Table_S1.tab
Table S1. Table which sums up metadata, quality check selection steps and cluster assignment starting from the preliminary collection of 1113 Serratia marcescens genomes
Genome_ID	Sequenced _or_Public database	Biosample	BioProject_ID	Collection_Date	Collection_Year	Country	Hospital	Host	Origin	Assembly_size	Contigs	Mean_contig_length	Longest_contig_length	Shortest_contig_length	N_count	Gaps	N50	N50n	N70	N70n	N90	N90n	ORF_number	Assembly_size_score	Contigs_number_score	N_count_score	ORF_number_score	N50_score	Quality_score	Assembly_Quality_check	16S_Silva_species	ANI_group	Taxonomy_check	Cluster
EXT_SMA_1263833.3	Public database	SAMN02470620	PRJNA182128	NA	2011	Taiwan	NA	Human, Homo sapiens	Clinical	5519124	83	66495.5	490848	203	0	0	220690	10	97248	18	40795	34	5158	1	1	1	0	1	4	Passed	Serratia_marcescens	1	Passed	5
EXT_SMA_1357297.3	Public database	SAMN02469683	PRJNA211617	NA	2005	India	NA	NA	Environment	5083006	62	81984	470761	204	0	0	189845	10	127036	16	65508	27	4705	1	1	1	1	1	5	Passed	Serratia_marcescens	1	Passed	5
EXT_SMA_1400186.3	Public database	SAMN02356583	PRJNA219251	2013-01-01	2013	USA	NA	Human, Homo sapiens	Clinical	5320938	14	380067	1212794	845	1	1	940008	3	500995	5	247617	7	4831	1	1	1	1	1	5	Passed	Serratia_marcescens	1	Passed	1
EXT_SMA_1400187.3	Public database	SAMN02356590	PRJNA219258	2013-01-01	2013	USA	NA	Human, Homo sapiens	Clinical	5117017	14	365501	1413300	35277	1	1	685952	3	584927	4	144901	8	4698	1	1	1	1	1	5	Passed	Serratia_sp._LS-1	1	Passed	3
EXT_SMA_1445864.3	Public database	SAMN02581399	PRJNA234266	2013-09-18	2013	USA	NA	Human, Homo sapiens	Clinical	5273645	40	131841	1060241	1983	0	0	394707	4	225326	8	69586	17	4863	1	1	1	1	1	5	Passed	NA	1	Passed	1
EXT_SMA_1445865.4	Public database	SAMN02581400	PRJNA234267	2013-09-18	2013	USA	NA	Human, Homo sapiens	Clinical	5046123	34	148415	508700	2197	0	0	253459	7	171586	12	66623	20	4658	1	1	1	1	1	5	Passed	NA	1	Passed	3
EXT_SMA_211759.10	Public database	SAMN04011449	PRJNA287968	2013-03-24	2013	South Africa	NA	Human, Homo sapiens	Clinical	6759248	1182	5718.48	112733	234	0	0	31749	60	16182	117	2061	347	7213	0	0	1	0	0	1	Not_passed	NA	NA	Not_passed	NA
EXT_SMA_211759.11	Public database	SAMN04011457	PRJNA287968	2013-04-18	2013	South Africa	NA	Human, Homo sapiens	Clinical	6036332	880	6859.47	275365	206	0	0	49223	33	26140	65	5358	151	6128	0	0	1	0	0	1	Not_passed	NA	NA	Not_passed	NA
EXT_SMA_211759.17	Public database	SAMN06054350	PRJNA354941	2012-10-11	2012	Russia	NA	Human, Homo sapiens	Clinical	5149784	101	50988	323253	502	0	0	100707	16	79024	28	35550	46	4718	1	1	1	1	1	5	Passed	Serratia_marcescens	1	Passed	1
EXT_SMA_211759.18	Public database	SAMN06054327	PRJNA354941	2009-09-11	2009	Russia	NA	Human, Homo sapiens	Clinical	5030431	28	179658	1299369	974	0	0	376992	3	231714	7	118481	12	4652	1	1	1	1	1	5	Passed	Serratia_sp._LS-1	1	Passed	1
EXT_SMA_211759.19	Public database	SAMN07427768	PRJNA396530	NA	2016	Argentina	NA	Human, Homo sapiens	Clinical	5134970	67	76641.3	395049	590	0	0	204237	9	128324	16	58079	27	4788	1	1	1	1	1	5	Passed	Serratia_marcescens	1	Passed	3
EXT_SMA_211759.20	Public database	SAMN10077436	PRJNA489566	1970-11-04	1970	Spain	NA	NA	Clinical	5035259	22	228875	2452664	531	394	4	515500	2	324619	4	168668	8	4579	1	1	1	0	1	4	Passed	Serratia_marcescens	1	Passed	1
EXT_SMA_211759.21	Public database	SAMN10077187	PRJNA489566	2016-12-09	2016	Spain	NA	Human, Homo sapiens	Clinical	5058029	23	219914	1188678	240	387	5	518444	3	345838	5	141955	9	4603	1	1	1	1	1	5	Passed	Serratia_marcescens	1	Passed	1
EXT_SMA_211759.22	Public database	SAMN10077437	PRJNA489566	1970-11-06	1970	Spain	NA	NA	Clinical	4576336	22	208015	2135873	531	209	3	410810	2	325957	4	168668	8	4172	0	1	1	0	1	3	Not_passed	NA	NA	Not_passed	NA
EXT_SMA_211759.23	Public database	SAMN10077521	PRJNA489566	1970-11-15	1970	Spain	NA	NA	Clinical	5239974	23	227825	2937699	208	196	2	2937699	1	276531	3	168670	7	4761	1	1	1	1	1	5	Passed	Serratia_marcescens	1	Passed	1
EXT_SMA_211759.24	Public database	SAMN10055403	PRJNA489566	2016-12-08	2016	Spain	NA	Human, Homo sapiens	Clinical	5102783	22	231945	2371968	504	296	3	600674	2	329061	4	184058	8	4639	1	1	1	1	1	5	Passed	Serratia_sp._LS-1	1	Passed	1
EXT_SMA_211759.25	Public database	SAMN10077438	PRJNA489566	1970-11-13	1970	Spain	NA	NA	Clinical	5018728	65	77211.2	495713	549	394	4	156929	11	119168	18	57630	29	4615	1	1	1	1	1	5	Passed	Serratia_marcescens	1	Passed	4
EXT_SMA_211759.26	Public database	SAMN12274630	PRJNA554602	2015-05-02	2015	Germany	NA	NA	Environment	5291685	33	160354	1847248	507	0	0	524298	3	272387	6	142263	11	4881	1	1	1	1	1	5	Passed	Serratia_marcescens	1	Passed	2
EXT_SMA_211759.27	Public database	SAMN12274631	PRJNA554602	2015-05-02	2015	Germany	NA	NA	Environment	5632436	68	82829.9	1277571	550	0	0	256234	6	207522	11	65400	20	5338	1	1	1	0	1	4	Passed	Serratia_marcescens	1	Passed	5
EXT_SMA_211759.3	Public database	SAMN03769462	PRJNA286707	2014-03-20	2014	Australia	NA	Human, Homo sapiens	Clinical	5201657	20	260083	2496172	215	0	0	946166	2	517151	3	279115	6	4749	1	1	1	1	1	5	Passed	Serratia_marcescens	1	Passed	2
EXT_SMA_211760.18	Public database	SAMN11295457	PRJNA530115	1998-01-01	1998	Japan	NA	NA	Environment	4940099	463	10669.8	67793	500	0	0	18628	80	12720	143	5254	263	4656	0	0	1	1	0	2	Not_passed	NA	NA	Not_passed	NA
EXT_SMA_211760.19	Public database	SAMN12275715	PRJNA554602	2015-05-02	2015	Germany	NA	NA	Environment	5177508	32	161797	1543859	504	0	0	376690	4	246978	7	130084	12	4814	1	1	1	1	1	5	Passed	Serratia_marcescens	1	Passed	5
EXT_SMA_211760.20	Public database	SAMN12274637	PRJNA554602	2015-05-02	2015	Germany	NA	NA	Environment	5633077	72	78237.2	1278027	512	0	0	256234	6	207522	11	65400	20	5342	1	1	1	0	1	4	Passed	Serratia_marcescens	1	Passed	5
EXT_SMA_211760.21	Public database	SAMN12274636	PRJNA554602	2015-05-02	2015	Germany	NA	NA	Environment	5097266	24	212386	1164769	562	0	0	683995	3	294648	6	171443	10	4721	1	1	1	1	1	5	Passed	Serratia_marcescens	1	Passed	5
EXT_SMA_211760.22	Public database	SAMN12274635	PRJNA554602	2015-05-02	2015	Germany	NA	NA	Environment	5178327	33	156919	1610080	504	0	0	392589	3	249269	7	221626	11	4817	1	1	1	1	1	5	Passed	Serratia_marcescens	1	Passed	5
EXT_SMA_615.101	Public database	SAMN02934533	PRJNA231221	2013-11-03	2013	USA	NA	Human, Homo sapiens	Clinical	5381785	14	384413	2601183	2891	0	0	728701	2	693661	3	298840	5	5545	1	1	1	0	1	4	Passed	Serratia_marcescens	1	Passed	4
EXT_SMA_615.102	Public database	SAMN02934514	PRJNA231221	2013-10-19	2013	USA	NA	Human, Homo sapiens	Clinical	5248255	1	5248255	5248255	5248255	0	0	5248255	1	5248255	1	5248255	1	4780	1	1	1	1	1	5	Passed	Serratia_marcescens	1	Passed	1
EXT_SMA_615.1023	Public database	SAMN12868621	PRJNA574763	NA	2017	France	NA	Human, Homo sapiens	Clinical	5435751	50	108715	960629	308	2633	16	287012	6	222732	10	75807	17	5026	1	1	1	1	1	5	Passed	Serratia_marcescens	1	Passed	2
EXT_SMA_615.1024	Public database	SAMN12877156	PRJNA575056	NA	2019	France	NA	Human, Homo sapiens	Clinical	5098637	31	164472	683775	241	0	0	385182	5	257585	9	100303	15	4656	1	1	1	1	1	5	Passed	Serratia_marcescens	1	Passed	1
EXT_SMA_615.1025	Public database	SAMN12289419	PRJNA550014	2012-10-12	2012	Australia	NA	NA	Clinical	5763442	5	1.15269e+06	5419694	2694	0	0	5419694	1	5419694	1	5419694	1	5364	1	1	1	0	1	4	Passed	Serratia_marcescens	1	Passed	4
EXT_SMA_615.103	Public database	SAMN02934511	PRJNA231221	2013-10-15	2013	USA	NA	Human, Homo sapiens	Clinical	5136411	4	1.2841e+06	4661944	37614	0	0	4661944	1	4661944	1	4661944	1	4778	1	1	1	1	1	5	Passed	Serratia_marcescens	1	Passed	3
EXT_SMA_615.104	Public database	SAMN03610504	PRJNA282428	NA	1990	USA	NA	NA	Environment	5484396	63	87053.9	897417	223	1556	23	632250	4	254269	8	120278	13	5088	1	1	1	1	1	5	Passed	Serratia_marcescens	1	Passed	3
EXT_SMA_615.105	Public database	SAMN03733805	PRJNA246471	2011-12-01	2011	USA	NA	Human, Homo sapiens	Clinical	5828402	6	971400	5477084	3223	0	0	5477084	1	5477084	1	5477084	1	5399	1	1	1	0	1	4	Passed	Serratia_marcescens	1	Passed	4
EXT_SMA_615.106	Public database	SAMN03280199	PRJNA271899	NA	2014	USA	NA	Human, Homo sapiens	Clinical	5659252	13	435327	3034746	1491	29569	23	3034746	1	1992219	2	341677	3	5213	1	1	0	0	1	3	Not_passed	NA	NA	Not_passed	NA
EXT_SMA_615.107	Public database	SAMN03280432	PRJNA271899	NA	2014	USA	NA	Human, Homo sapiens	Clinical	5620047	10	562005	4500978	2651	23504	35	4500978	1	4500978	1	328446	3	5176	1	1	0	0	1	3	Not_passed	NA	NA	Not_passed	NA
EXT_SMA_615.1082	Public database	SAMN13544575	PRJNA595033	2018-12-17	2018	China	NA	Human, Homo sapiens	Clinical	5440154	85	64001.8	561944	235	383	6	184150	9	128307	16	54120	28	5034	1	1	1	1	1	5	Passed	Serratia_sp._LS-1	1	Passed	1
EXT_SMA_615.1083	Public database	SAMN13544576	PRJNA595033	2018-12-25	2018	China	NA	Human, Homo sapiens	Clinical	5450270	86	63375.2	625572	235	747	7	198637	8	132700	15	60124	25	5048	1	1	1	1	1	5	Passed	Serratia_marcescens	1	Passed	1
EXT_SMA_615.1084	Public database	SAMN13544577	PRJNA595033	2019-01-10	2019	China	NA	Human, Homo sapiens	Clinical	5442338	80	68029.2	642057	237	920	13	184152	8	128406	15	58441	25	5030	1	1	1	1	1	5	Passed	Serratia_sp._LS-1	1	Passed	1
EXT_SMA_615.1085	Public database	SAMN13544580	PRJNA595033	2019-02-27	2019	China	NA	Human, Homo sapiens	Clinical	5388610	50	107772	1481502	212	230	5	433715	3	279712	6	94156	13	5013	1	1	1	1	1	5	Passed	Serratia_marcescens	1	Passed	3
EXT_SMA_615.1086	Public database	SAMN13544566	PRJNA595033	2018-09-23	2018	China	NA	Human, Homo sapiens	Clinical	5438717	88	61803.6	625578	212	1264	12	183873	9	128666	16	54120	27	5035	1	1	1	1	1	5	Passed	Serratia_marcescens	1	Passed	1
EXT_SMA_615.1087	Public database	SAMN13544574	PRJNA595033	2018-12-05	2018	China	NA	Human, Homo sapiens	Clinical	5438353	86	63236.7	642180	234	839	9	198637	7	143323	13	58410	24	5037	1	1	1	1	1	5	Passed	Serratia_marcescens	1	Passed	1
EXT_SMA_615.1088	Public database	SAMN13544569	PRJNA595033	2018-10-12	2018	China	NA	Human, Homo sapiens	Clinical	5440510	85	64006	641909	235	1155	13	198637	7	143453	13	58410	24	5030	1	1	1	1	1	5	Passed	Serratia_sp._LS-1	1	Passed	1
EXT_SMA_615.1089	Public database	SAMN13544564	PRJNA595033	2018-08-24	2018	China	NA	Human, Homo sapiens	Clinical	5454925	94	58031.1	642053	235	601	8	184010	8	127207	15	54120	27	5057	1	1	1	1	1	5	Passed	Serratia_sp._LS-1	1	Passed	1
EXT_SMA_615.1090	Public database	SAMN13544556	PRJNA595033	2018-06-04	2018	China	NA	Human, Homo sapiens	Clinical	5355917	74	72377.3	625666	212	442	8	184011	8	132510	14	68007	24	4930	1	1	1	1	1	5	Passed	Serratia_sp._LS-1	1	Passed	1
EXT_SMA_615.1091	Public database	SAMN13544549	PRJNA595033	2018-04-28	2018	China	NA	Human, Homo sapiens	Clinical	5445682	79	68932.7	642145	234	516	6	193593	7	127207	15	60113	25	5033	1	1	1	1	1	5	Passed	Serratia_marcescens	1	Passed	1
EXT_SMA_615.1092	Public database	SAMN13544567	PRJNA595033	2018-09-30	2018	China	NA	Human, Homo sapiens	Clinical	5440917	82	66352.6	625561	235	1075	12	198637	8	143453	14	58410	25	5030	1	1	1	1	1	5	Passed	Serratia_marcescens	1	Passed	1
EXT_SMA_615.1093	Public database	SAMN13544545	PRJNA595033	2018-04-17	2018	China	NA	Human, Homo sapiens	Clinical	5450586	83	65669.7	642053	235	963	10	198637	7	142879	13	60125	23	5044	1	1	1	1	1	5	Passed	Serratia_marcescens	1	Passed	1
EXT_SMA_615.1094	Public database	SAMN13544548	PRJNA595033	2018-04-20	2018	China	NA	Human, Homo sapiens	Clinical	5449781	92	59236.8	642210	234	380	5	180684	9	128307	16	58410	27	5047	1	1	1	1	1	5	Passed	Serratia_marcescens	1	Passed	1
EXT_SMA_615.1095	Public database	SAMN13544578	PRJNA595033	2019-02-07	2019	China	NA	Human, Homo sapiens	Clinical	5438009	88	61795.6	641909	235	404	9	184011	8	119671	16	54120	28	5032	1	1	1	1	1	5	Passed	Serratia_sp._LS-1	1	Passed	1
EXT_SMA_615.1096	Public database	SAMN13544579	PRJNA595033	2019-01-31	2015	China	NA	Human, Homo sapiens	Clinical	5440409	83	65547.1	642047	234	593	8	184074	8	128307	15	58410	25	5028	1	1	1	1	1	5	Passed	Serratia_sp._LS-1	1	Passed	1
EXT_SMA_615.1097	Public database	SAMN13544573	PRJNA595033	2018-12-04	2018	China	NA	Human, Homo sapiens	Clinical	5439988	84	64761.8	642021	235	1018	13	184125	8	128405	15	54120	26	5035	1	1	1	1	1	5	Passed	Serratia_sp._LS-1	1	Passed	1
EXT_SMA_615.1098	Public database	SAMN13544572	PRJNA595033	2018-11-12	2018	China	NA	Human, Homo sapiens	Clinical	5439045	87	62517.8	642054	235	246	6	184011	8	127652	15	58410	26	5029	1	1	1	1	1	5	Passed	Serratia_marcescens	1	Passed	1
EXT_SMA_615.1099	Public database	SAMN13544571	PRJNA595033	2018-10-31	2015	China	NA	Human, Homo sapiens	Clinical	5439994	79	68860.7	642133	203	491	5	198637	7	143453	13	60126	23	5022	1	1	1	1	1	5	Passed	Serratia_marcescens	1	Passed	1
EXT_SMA_615.1100	Public database	SAMN13544570	PRJNA595033	2018-10-17	2018	China	NA	Human, Homo sapiens	Clinical	5443524	86	63296.8	641984	234	710	10	183955	8	128307	15	54120	26	5038	1	1	1	1	1	5	Passed	Serratia_sp._LS-1	1	Passed	1
EXT_SMA_615.1101	Public database	SAMN13544565	PRJNA595033	2018-09-14	2018	China	NA	Human, Homo sapiens	Clinical	5450761	90	60564	642180	235	440	6	193593	8	143453	14	60112	24	5043	1	1	1	1	1	5	Passed	Serratia_sp._LS-1	1	Passed	1
EXT_SMA_615.1102	Public database	SAMN13544568	PRJNA595033	2018-09-27	2018	China	NA	Human, Homo sapiens	Clinical	5439129	85	63989.8	642073	235	969	11	193593	8	132702	14	58410	26	5029	1	1	1	1	1	5	Passed	Serratia_marcescens	1	Passed	1
EXT_SMA_615.1103	Public database	SAMN13544562	PRJNA595033	2018-07-09	2018	China	NA	Human, Homo sapiens	Clinical	5454443	92	59287.4	641983	235	710	9	184365	8	128285	15	58410	26	5051	1	1	1	1	1	5	Passed	Serratia_sp._LS-1	1	Passed	1
EXT_SMA_615.1104	Public database	SAMN13544563	PRJNA595033	2018-08-22	2018	China	NA	Human, Homo sapiens	Clinical	5451070	84	64893.7	625737	235	498	5	184011	9	128307	16	58410	27	5042	1	1	1	1	1	5	Passed	Serratia_marcescens	1	Passed	1
EXT_SMA_615.1105	Public database	SAMN13544560	PRJNA595033	2018-07-04	2018	China	NA	Human, Homo sapiens	Clinical	5453798	84	64926.2	642130	212	673	10	198637	7	143453	13	60126	23	5050	1	1	1	1	1	5	Passed	Serratia_marcescens	1	Passed	1
EXT_SMA_615.1106	Public database	SAMN13544559	PRJNA595033	2018-06-26	2018	China	NA	Human, Homo sapiens	Clinical	5353925	78	68640.1	641918	204	613	8	193593	7	127207	15	65889	25	4936	1	1	1	1	1	5	Passed	Serratia_marcescens	1	Passed	1
EXT_SMA_615.1107	Public database	SAMN13544561	PRJNA595033	2018-07-10	2018	China	NA	Human, Homo sapiens	Clinical	5441407	90	60460.1	641981	216	564	7	184011	8	127237	15	54120	26	5045	1	1	1	1	1	5	Passed	Serratia_marcescens	1	Passed	1
EXT_SMA_615.1108	Public database	SAMN13544557	PRJNA595033	2018-06-16	2018	China	NA	Human, Homo sapiens	Clinical	5450562	84	64887.6	625648	235	1274	12	198637	7	134298	14	58410	24	5041	1	1	1	1	1	5	Passed	Serratia_marcescens	1	Passed	1
EXT_SMA_615.1109	Public database	SAMN13544558	PRJNA595033	2018-06-15	2018	China	NA	Human, Homo sapiens	Clinical	5451110	85	64130.7	641981	235	980	14	184011	8	134290	14	60125	24	5044	1	1	1	1	1	5	Passed	Serratia_marcescens	1	Passed	1
EXT_SMA_615.1110	Public database	SAMN13544555	PRJNA595033	2018-05-28	2018	China	NA	Human, Homo sapiens	Clinical	5466992	106	51575.4	642060	235	761	12	184011	8	127290	15	54120	26	5066	1	1	1	1	1	5	Passed	Serratia_marcescens	1	Passed	1
EXT_SMA_615.1111	Public database	SAMN13544553	PRJNA595033	2018-05-17	2018	China	NA	Human, Homo sapiens	Clinical	5451083	89	61248.1	641981	235	842	10	198637	7	132702	14	60129	24	5046	1	1	1	1	1	5	Passed	Serratia_marcescens	1	Passed	1
EXT_SMA_615.1112	Public database	SAMN13544554	PRJNA595033	2018-05-17	2018	China	NA	Human, Homo sapiens	Clinical	5446011	85	64070.7	641981	207	748	9	198637	7	127372	14	60125	25	5038	1	1	1	1	1	5	Passed	Serratia_marcescens	1	Passed	1
EXT_SMA_615.1113	Public database	SAMN13544551	PRJNA595033	2018-04-30	2018	China	NA	Human, Homo sapiens	Clinical	5446028	81	67234.9	641981	235	39	3	184011	8	128307	15	60125	25	5036	1	1	1	1	1	5	Passed	Serratia_marcescens	1	Passed	1
EXT_SMA_615.1114	Public database	SAMN13544550	PRJNA595033	2018-04-26	2018	China	NA	Human, Homo sapiens	Clinical	5445292	81	67225.8	641981	234	416	6	193593	7	132702	14	54120	25	5035	1	1	1	1	1	5	Passed	Serratia_marcescens	1	Passed	1
EXT_SMA_615.1115	Public database	SAMN13544552	PRJNA595033	2018-05-18	2018	China	NA	Human, Homo sapiens	Clinical	5355230	69	77612	625510	235	579	9	193593	8	132702	15	90637	24	4927	1	1	1	1	1	5	Passed	Serratia_sp._LS-1	1	Passed	1
EXT_SMA_615.1116	Public database	SAMN13544546	PRJNA595033	2018-04-13	2018	China	NA	Human, Homo sapiens	Clinical	5449770	98	55609.9	625666	235	367	7	183939	9	127207	17	44219	30	5050	1	1	1	1	1	5	Passed	Serratia_marcescens	1	Passed	1
EXT_SMA_615.1117	Public database	SAMN13544547	PRJNA595033	2018-04-12	2018	China	NA	Human, Homo sapiens	Clinical	5449056	85	64106.5	641981	234	423	7	183939	8	128307	15	58410	25	5043	1	1	1	1	1	5	Passed	Serratia_marcescens	1	Passed	1
EXT_SMA_615.1118	Public database	SAMN10393815	PRJNA504482	2011-02-23	2011	USA	NA	Honey bee, Apis mellifera	Animal	5276341	1	5276341	5276341	5276341	0	0	5276341	1	5276341	1	5276341	1	4823	1	1	1	1	1	5	Passed	Serratia_marcescens	1	Passed	4
EXT_SMA_615.1119	Public database	SAMN13676638	PRJNA597508	2018-10-21	2018	China	NA	Human, Homo sapiens	Clinical	5165500	2	2582750	5122776	42724	0	0	5122776	1	5122776	1	5122776	1	4671	1	1	1	1	1	5	Passed	Serratia_marcescens	1	Passed	1
EXT_SMA_615.1120	Public database	SAMN13812493	PRJNA600309	2018-01-01	2018	China	NA	NA	Environment	5369635	32	167801	1604096	625	0	0	1284674	2	320370	5	185292	9	4965	1	1	1	1	1	5	Passed	Serratia_marcescens	1	Passed	5
EXT_SMA_615.1121	Public database	SAMN13840998	PRJNA595033	2019-02-27	2019	China	NA	Human, Homo sapiens	Clinical	5428798	3	1.8096e+06	5331789	2953	0	0	5331789	1	5331789	1	5331789	1	5001	1	1	1	1	1	5	Passed	Serratia_marcescens	1	Passed	3
EXT_SMA_615.1122	Public database	SAMN13840997	PRJNA595033	2018-12-25	2018	China	NA	Human, Homo sapiens	Clinical	5534941	3	1.84498e+06	5428813	2953	0	0	5428813	1	5428813	1	5428813	1	5079	1	1	1	1	1	5	Passed	Serratia_marcescens	1	Passed	1
EXT_SMA_615.1123	Public database	SAMN13840995	PRJNA595033	2018-09-05	2018	China	NA	Human, Homo sapiens	Clinical	5535124	3	1.84504e+06	5429004	2953	0	0	5429004	1	5429004	1	5429004	1	5075	1	1	1	1	1	5	Passed	Serratia_marcescens	1	Passed	1
EXT_SMA_615.1124	Public database	SAMN13840996	PRJNA595033	2018-12-17	2018	China	NA	Human, Homo sapiens	Clinical	5522536	3	1.84085e+06	5416416	2953	0	0	5416416	1	5416416	1	5416416	1	5062	1	1	1	1	1	5	Passed	Serratia_marcescens	1	Passed	1
EXT_SMA_615.1125	Public database	SAMN13840994	PRJNA595033	2018-06-16	2018	China	NA	Human, Homo sapiens	Clinical	5533861	3	1.84462e+06	5427741	2953	0	0	5427741	1	5427741	1	5427741	1	5072	1	1	1	1	1	5	Passed	Serratia_marcescens	1	Passed	1
EXT_SMA_615.1163	Public database	SAMD00191436	PRJDB8907	2019-03-27	2019	Japan	NA	NA	NA	5148533	1	5148533	5148533	5148533	0	0	5148533	1	5148533	1	5148533	1	4721	1	1	1	1	1	5	Passed	Serratia_marcescens	1	Passed	5
EXT_SMA_615.1167	Public database	SAMN13897181	PRJNA602517	NA	2018	USA	NA	Human, Homo sapiens	Clinical	4865490	57	85359.5	474397	243	0	0	248177	8	191931	12	52521	22	4463	0	1	1	0	1	3	Not_passed	NA	NA	Not_passed	NA
EXT_SMA_615.1168	Public database	SAMN13897180	PRJNA602517	NA	2018	USA	NA	Human, Homo sapiens	Clinical	5158147	31	166392	974058	531	300	3	494987	4	283096	7	120096	11	4684	1	1	1	1	1	5	Passed	Serratia_marcescens	1	Passed	1
EXT_SMA_615.1169	Public database	SAMN13897179	PRJNA602517	NA	2018	USA	NA	Human, Homo sapiens	Clinical	5275834	62	85094.1	515956	209	0	0	223695	9	175484	14	72095	24	4815	1	1	1	1	1	5	Passed	Serratia_marcescens	1	Passed	1
EXT_SMA_615.1170	Public database	SAMN13897186	PRJNA602517	NA	2018	USA	NA	Human, Homo sapiens	Clinical	5263562	56	93992.2	500055	587	120	3	257007	8	164377	13	72372	22	4813	1	1	1	1	1	5	Passed	Serratia_marcescens	1	Passed	1
EXT_SMA_615.1171	Public database	SAMN13897184	PRJNA602517	NA	2018	USA	NA	Human, Homo sapiens	Clinical	5084743	85	59820.5	471405	480	140	5	251543	8	134956	14	62148	24	4672	1	1	1	1	1	5	Passed	Serratia_marcescens	1	Passed	1
EXT_SMA_615.1172	Public database	SAMN13897176	PRJNA602517	NA	2018	USA	NA	Human, Homo sapiens	Clinical	5150929	33	156089	593644	531	210	3	283246	7	242158	11	108209	17	4685	1	1	1	1	1	5	Passed	Serratia_marcescens	1	Passed	1
EXT_SMA_615.1173	Public database	SAMN13897185	PRJNA602517	NA	2018	USA	NA	Human, Homo sapiens	Clinical	5263048	57	92334.2	503168	579	100	1	257058	8	176154	13	65327	22	4815	1	1	1	1	1	5	Passed	Serratia_marcescens	1	Passed	1
EXT_SMA_615.1174	Public database	SAMN13897183	PRJNA602517	NA	2018	USA	NA	Human, Homo sapiens	Clinical	5258903	56	93909	516123	625	110	2	223714	10	140347	16	49084	29	4810	1	1	1	1	1	5	Passed	Serratia_marcescens	1	Passed	1
EXT_SMA_615.1175	Public database	SAMN13897182	PRJNA602517	NA	2018	USA	NA	Human, Homo sapiens	Clinical	5262210	52	101196	514962	616	240	6	179566	9	119519	16	65327	27	4809	1	1	1	1	1	5	Passed	Serratia_marcescens	1	Passed	1
EXT_SMA_615.1176	Public database	SAMN14013648	PRJNA605065	2017-11-12	2017	China	NA	Human, Homo sapiens	Clinical	5114138	19	269165	2885709	552	10	1	2885709	1	416982	3	229902	6	4698	1	1	1	1	1	5	Passed	Serratia_sp._LS-1	1	Passed	3
EXT_SMA_615.1177	Public database	SAMN14013653	PRJNA605065	2019-04-03	2019	China	NA	Human, Homo sapiens	Clinical	5058527	17	297560	2811980	1349	0	0	2811980	1	358658	3	203152	7	4619	1	1	1	1	1	5	Passed	Serratia_sp._LS-1	1	Passed	1
EXT_SMA_615.1178	Public database	SAMN14013649	PRJNA605065	2017-11-20	2017	China	NA	Human, Homo sapiens	Clinical	5113006	19	269106	2885709	586	0	0	2885709	1	416982	3	229683	6	4699	1	1	1	1	1	5	Passed	Serratia_sp._LS-1	1	Passed	3
EXT_SMA_615.1179	Public database	SAMN14013654	PRJNA605065	2019-04-02	2019	China	NA	Human, Homo sapiens	Clinical	5061891	21	241042	1947894	1052	0	0	864018	2	357829	4	203011	8	4626	1	1	1	1	1	5	Passed	Serratia_sp._LS-1	1	Passed	1
EXT_SMA_615.1180	Public database	SAMN14013650	PRJNA605065	2017-11-12	2017	China	NA	Human, Homo sapiens	Clinical	5113703	19	269142	2885928	518	0	0	2885928	1	416982	3	229897	6	4699	1	1	1	1	1	5	Passed	Serratia_sp._LS-1	1	Passed	3
EXT_SMA_615.1181	Public database	SAMN14013646	PRJNA605065	2017-11-08	2017	China	NA	Human, Homo sapiens	Clinical	5114102	20	255705	2885936	518	0	0	2885936	1	416982	3	229902	6	4701	1	1	1	1	1	5	Passed	Serratia_sp._LS-1	1	Passed	3
EXT_SMA_615.1182	Public database	SAMN14013647	PRJNA605065	2017-10-19	2017	China	NA	Human, Homo sapiens	Clinical	5114002	19	269158	2886084	586	10	1	2886084	1	416982	3	229877	6	4697	1	1	1	1	1	5	Passed	Serratia_sp._LS-1	1	Passed	3
EXT_SMA_615.1183	Public database	SAMN12250809	PRJNA553678	2016-04-23	2016	USA	NA	Human, Homo sapiens	Clinical	5422295	773	7014.61	864984	200	786	8	300843	5	262003	9	90788	18	5409	1	0	1	0	1	3	Not_passed		NA	Not_passed	NA
EXT_SMA_615.1184	Public database	SAMN12250789	PRJNA553678	2016-01-20	2016	USA	NA	Human, Homo sapiens	Clinical	5235069	355	14746.7	688175	200	773	8	280126	6	229089	10	90064	17	4963	1	0	1	1	1	4	Passed	Serratia_sp._LS-1	1	Passed	1
EXT_SMA_615.1185	Public database	SAMN12250785	PRJNA553678	2015-07-23	2015	USA	NA	Human, Homo sapiens	Clinical	5401177	304	17767	730136	201	679	7	260124	8	189984	12	70445	21	5211	1	0	1	0	1	3	Not_passed	NA	NA	Not_passed	NA
EXT_SMA_615.1186	Public database	SAMN12250773	PRJNA553678	2015-09-08	2015	USA	NA	Human, Homo sapiens	Clinical	5197038	526	9880.3	917586	200	682	7	388913	4	279485	7	119544	12	5112	1	0	1	1	1	4	Passed	Serratia_marcescens	1	Passed	1
EXT_SMA_615.1187	Public database	SAMN12250771	PRJNA553678	2015-08-05	2015	USA	NA	Human, Homo sapiens	Clinical	5962438	749	7960.53	1017604	200	788	8	249114	7	171818	13	55241	26	5883	1	0	1	0	1	3	Not_passed	NA	NA	Not_passed	NA
EXT_SMA_615.1188	Public database	SAMN12250752	PRJNA553678	2015-02-03	2015	USA	NA	Human, Homo sapiens	Clinical	5184686	443	11703.6	729048	200	690	7	273949	6	228850	10	89075	17	5029	1	0	1	1	1	4	Passed	Serratia_sp._LS-1	1	Passed	1
EXT_SMA_615.1189	Public database	SAMN12250750	PRJNA553678	2015-01-31	2015	USA	NA	Human, Homo sapiens	Clinical	5258677	432	12172.9	682141	200	985	10	330658	6	246021	10	75129	18	5063	1	0	1	1	1	4	Passed	Serratia_sp._LS-1	1	Passed	1
EXT_SMA_615.1190	Public database	SAMN12250747	PRJNA553678	2015-01-26	2015	USA	NA	Human, Homo sapiens	Clinical	5381074	510	10551.1	1107821	200	875	9	282573	5	244268	9	93538	15	5254	1	0	1	0	1	3	Not_passed	NA	NA	Not_passed	NA
EXT_SMA_615.1191	Public database	SAMN12250741	PRJNA553678	2016-03-30	2016	USA	NA	Human, Homo sapiens	Clinical	5472968	1083	5053.53	521503	200	689	7	251663	9	124789	15	40824	29	5698	1	0	1	0	1	3	Not_passed	NA	NA	Not_passed	NA
EXT_SMA_615.1193	Public database	SAMN12250707	PRJNA553678	2015-10-14	2015	USA	NA	Human, Homo sapiens	Clinical	5493783	1644	3341.72	395622	200	683	7	210239	10	126691	17	44707	29	6144	1	0	1	0	1	3	Not_passed	NA	NA	Not_passed	NA
EXT_SMA_615.1194	Public database	SAMN12250694	PRJNA553678	2016-06-08	2016	USA	NA	Human, Homo sapiens	Clinical	5404097	1423	3797.68	652914	200	1069	11	244451	7	141527	13	50708	24	5885	1	0	1	0	1	3	Not_passed	NA	NA	Not_passed	NA
EXT_SMA_615.1195	Public database	SAMN12250652	PRJNA553678	2014-05-22	2014	USA	NA	Human, Homo sapiens	Clinical	5296537	334	15857.9	905007	200	681	7	336743	5	247351	9	89790	17	5055	1	0	1	1	1	4	Passed	Serratia_marcescens	1	Passed	1
EXT_SMA_615.1196	Public database	SAMN12250641	PRJNA553678	2016-04-14	2016	USA	NA	Human, Homo sapiens	Clinical	5245449	259	20252.7	588467	200	482	5	233117	9	161686	14	42898	28	4916	1	0	1	1	1	4	Passed	Serratia_marcescens	1	Passed	1
EXT_SMA_615.1197	Public database	SAMN12250642	PRJNA553678	2016-05-02	2016	USA	NA	Human, Homo sapiens	Clinical	5214702	748	6971.53	488134	200	700	9	165074	10	89605	19	34797	36	5283	1	0	1	0	1	3	Not_passed	NA	NA	Not_passed	NA
EXT_SMA_615.1198	Public database	SAMN12250628	PRJNA553678	2015-07-26	2015	USA	NA	Human, Homo sapiens	Clinical	5146431	243	21178.7	1242479	200	680	7	390371	4	266823	7	101073	14	4832	1	0	1	1	1	4	Passed	Serratia_marcescens	1	Passed	1
EXT_SMA_615.1199	Public database	SAMN12250617	PRJNA553678	2015-10-06	2015	USA	NA	Human, Homo sapiens	Clinical	5119603	577	8872.8	1097352	200	867	9	391542	4	186726	8	71903	15	5075	1	0	1	1	1	4	Passed	Serratia_marcescens	1	Passed	5
EXT_SMA_615.1200	Public database	SAMN12250616	PRJNA553678	2015-10-06	2015	USA	NA	Human, Homo sapiens	Clinical	5035979	326	15447.8	283253	200	871	9	129442	13	94002	22	37701	39	4812	1	0	1	1	1	4	Passed	Serratia_marcescens	1	Passed	5
EXT_SMA_615.1201	Public database	SAMN12250588	PRJNA553678	2016-04-21	2016	USA	NA	Human, Homo sapiens	Clinical	5437237	1327	4097.39	266158	200	296	3	113578	17	71545	30	21753	55	5604	1	0	1	0	1	3	Not_passed	NA	NA	Not_passed	NA
EXT_SMA_615.1202	Public database	SAMN12250579	PRJNA553678	2015-12-01	2015	USA	NA	Human, Homo sapiens	Clinical	5417058	318	17034.8	344949	201	584	6	91997	20	58533	35	30491	60	5107	1	0	1	1	1	4	Passed	Serratia_marcescens	1	Passed	1
EXT_SMA_615.1203	Public database	SAMN12250578	PRJNA553678	2015-11-24	2015	USA	NA	Human, Homo sapiens	Clinical	5300353	267	19851.5	222005	202	685	7	77762	22	44860	40	21673	72	5010	1	0	1	1	1	4	Passed	Serratia_sp._LS-1	1	Passed	3
EXT_SMA_615.1204	Public database	SAMN12250569	PRJNA553678	2015-09-09	2015	USA	NA	Human, Homo sapiens	Clinical	5161750	349	14790.1	310751	201	585	6	74286	21	51902	37	24440	64	4875	1	0	1	1	0	3	Not_passed	NA	NA	Not_passed	NA
EXT_SMA_615.1207	Public database	SAMN12250777	PRJNA553678	2015-05-05	2015	USA	NA	Human, Homo sapiens	Clinical	5328634	680	7836.23	1103067	200	874	9	368461	5	244019	9	90520	16	5310	1	0	1	0	1	3	Not_passed	NA	NA	Not_passed	NA
EXT_SMA_615.1208	Public database	SAMN12250618	PRJNA553678	2015-11-04	2015	USA	NA	Human, Homo sapiens	Clinical	5163457	325	15887.6	576919	200	783	8	171471	10	89020	18	48842	34	4839	1	0	1	1	1	4	Passed	Serratia_marcescens	1	Passed	2
EXT_SMA_615.1209	Public database	SAMN12250643	PRJNA553678	2015-07-13	2015	USA	NA	Human, Homo sapiens	Clinical	5192887	332	15641.2	997061	200	295	3	244446	6	138703	12	65997	22	4970	1	0	1	1	1	4	Passed	Serratia_marcescens	1	Passed	2
EXT_SMA_615.1210	Public database	SAMN12250705	PRJNA553678	2015-10-02	2015	USA	NA	Human, Homo sapiens	Clinical	5501671	1728	3183.84	886995	200	687	7	341076	5	197284	10	51298	20	6275	1	0	1	0	1	3	Not_passed	NA	NA	Not_passed	NA
EXT_SMA_615.1211	Public database	SAMN14120149	PRJNA607022	2018-11-10	2018	Lebanon	NA	Human, Homo sapiens	Clinical	5202747	55	94595.4	1003897	239	0	0	321658	5	257578	9	87093	15	4836	1	1	1	1	1	5	Passed	Serratia_sp._LS-1	1	Passed	5
EXT_SMA_615.1212	Public database	SAMN14120116	PRJNA607022	2017-01-16	2017	Lebanon	NA	Human, Homo sapiens	Clinical	5326467	219	24321.8	775284	253	0	0	292820	6	241173	10	79029	19	4990	1	0	1	1	1	4	Passed	Serratia_marcescens	1	Passed	1
EXT_SMA_615.1213	Public database	SAMN14360500	PRJNA612043	NA	2010	Brazil	NA	Jatropha curcas	Environment	5088390	1	5088390	5088390	5088390	0	0	5088390	1	5088390	1	5088390	1	4675	1	1	1	1	1	5	Passed	Serratia_marcescens	1	Passed	5
EXT_SMA_615.1214	Public database	SAMN13921475	PRJNA603151	2018-04-18	2018	South Africa	NA	Bos taurus	Animal	5105593	55	92829	646685	250	7	3	279673	6	234215	10	119999	16	4736	1	1	1	1	1	5	Passed	Serratia_marcescens	1	Passed	5
EXT_SMA_615.1221	Public database	SAMN13897187	PRJNA602517	NA	2018	USA	NA	Human, Homo sapiens	Clinical	5264876	44	119656	528667	513	100	1	343134	6	248131	10	101898	17	4811	1	1	1	1	1	5	Passed	Serratia_marcescens	1	Passed	1
EXT_SMA_615.1222	Public database	SAMN13897178	PRJNA602517	NA	2018	USA	NA	Human, Homo sapiens	Clinical	5158419	34	151718	862427	531	200	2	286001	5	226296	9	108209	16	4690	1	1	1	1	1	5	Passed	Serratia_marcescens	1	Passed	1
EXT_SMA_615.1223	Public database	SAMN13897177	PRJNA602517	NA	2018	USA	NA	Human, Homo sapiens	Clinical	5138268	52	98812.9	636371	515	100	1	206243	8	191755	13	52713	24	4709	1	1	1	1	1	5	Passed	Serratia_marcescens	1	Passed	1
EXT_SMA_615.1224	Public database	SAMN12250559	PRJNA553678	2015-06-29	2015	USA	NA	Human, Homo sapiens	Clinical	5653739	602	9391.59	365803	201	580	6	133861	14	80621	24	26356	49	5608	1	0	1	0	1	3	Not_passed	NA	NA	Not_passed	NA
EXT_SMA_615.1225	Public database	SAMN12250615	PRJNA553678	2015-09-21	2015	USA	NA	Human, Homo sapiens	Clinical	5424918	620	8749.87	728300	200	644	9	211698	8	126558	15	48879	26	5359	1	0	1	0	1	3	Not_passed	NA	NA	Not_passed	NA
EXT_SMA_615.1226	Public database	SAMN14265996	PRJNA609916	NA	2017	USA	NA	Human, Homo sapiens	Clinical	5217372	1	5217372	5217372	5217372	0	0	5217372	1	5217372	1	5217372	1	4761	1	1	1	1	1	5	Passed	Serratia_marcescens	1	Passed	2
EXT_SMA_615.1229	Public database	SAMN14265995	PRJNA609916	NA	2017	USA	NA	Human, Homo sapiens	Clinical	5522801	3	1.84093e+06	5330366	4165	0	0	5330366	1	5330366	1	5330366	1	5097	1	1	1	1	1	5	Passed	Serratia_marcescens	1	Passed	4
EXT_SMA_615.1230	Public database	SAMN14602427	PRJNA625530	2019-01-11	2019	USA	NA	Human, Homo sapiens	Clinical	5078866	40	126972	2452649	207	6	1	674682	2	587339	3	291262	5	4673	1	1	1	1	1	5	Passed	Serratia_sp._LS-1	1	Passed	3
EXT_SMA_615.1232	Public database	SAMN06043775	PRJNA354236	2016-01-01	2016	USA	NA	Human, Homo sapiens	Clinical	5350717	61	87716.7	598152	620	1774	29	221555	8	129924	14	56106	25	4981	1	1	1	1	1	5	Passed	Serratia_marcescens	1	Passed	3
EXT_SMA_615.1233	Public database	SAMN14863985	PRJNA631457	2014-10-01	2014	China	NA	NA	Environment	5407775	1	5407775	5407775	5407775	0	0	5407775	1	5407775	1	5407775	1	4975	1	1	1	1	1	5	Passed	Serratia_marcescens	1	Passed	5
EXT_SMA_615.1234	Public database	SAMN14859508	PRJNA631339	2016-07-25	2016	China	NA	Fruit fly, Drosophila melanogaster	Animal	5263176	3	1754392	5074453	87789	0	0	5074453	1	5074453	1	5074453	1	4802	1	1	1	1	1	5	Passed	Serratia_sp._LS-1	1	Passed	5
EXT_SMA_615.1235	Public database	SAMN11394260	PRJNA391501	2013-09-14	2013	Colombia	NA	Human, Homo sapiens	Clinical	5483071	95	57716.5	579019	317	0	0	284393	7	203451	11	52318	21	5174	1	1	1	0	1	4	Passed	Serratia_marcescens	1	Passed	1
EXT_SMA_615.1236	Public database	SAMN07291399	PRJNA391501	2013-11-22	2013	Colombia	NA	Human, Homo sapiens	Clinical	5712433	228	25054.5	233387	253	0	0	65982	26	37258	52	17709	95	5431	1	0	1	0	0	2	Not_passed	NA	NA	Not_passed	NA
EXT_SMA_615.1237	Public database	SAMN07291394	PRJNA391501	2015-02-06	2015	Colombia	NA	Human, Homo sapiens	Clinical	5229698	149	35098.6	200892	232	0	0	92824	22	53750	36	25669	64	4889	1	0	1	1	1	4	Passed	Serratia_marcescens	1	Passed	4
EXT_SMA_615.1238	Public database	SAMN07291396	PRJNA391501	2015-08-17	2015	Colombia	NA	Human, Homo sapiens	Clinical	5693599	371	15346.6	166003	212	0	0	49023	34	34710	61	12326	111	5504	1	0	1	0	0	2	Not_passed	NA	NA	Not_passed	NA
EXT_SMA_615.1239	Public database	SAMN07291395	PRJNA391501	2014-05-20	2014	Colombia	NA	Human, Homo sapiens	Clinical	5189594	173	29997.7	200882	302	0	0	75556	23	43730	41	19039	74	4851	1	0	1	1	0	3	Not_passed	NA	NA	Not_passed	NA
EXT_SMA_615.1240	Public database	SAMN07291389	PRJNA391501	2014-11-28	2014	Colombia	NA	Human, Homo sapiens	Clinical	5409539	71	76190.7	552266	317	0	0	225526	8	202363	13	61069	22	5065	1	1	1	1	1	5	Passed	Serratia_marcescens	1	Passed	1
EXT_SMA_615.1268	Public database	SAMN14595346	PRJNA420811	NA	2018	Brazil	NA	NA	Environment	5499825	121	45453.1	573844	244	0	0	158833	11	124172	19	43580	33	5200	1	0	1	0	1	3	Not_passed	NA	NA	Not_passed	NA
EXT_SMA_615.1269	Public database	SAMN15009256	PRJNA634799	2019-08-15	2019	China	NA	insect	Animal	5315350	2	2657675	5171649	143701	0	0	5171649	1	5171649	1	5171649	1	4899	1	1	1	1	1	5	Passed	Serratia_marcescens	1	Passed	2
EXT_SMA_615.1270	Public database	SAMN14120178	PRJNA607033	2009-09-10	2009	France	NA	Dog, Canis lupus familiaris	Animal	5246941	34	154322	1238511	213	0	0	429619	4	271486	7	224891	11	4879	1	1	1	1	1	5	Passed	Serratia_marcescens	1	Passed	4
EXT_SMA_615.1271	Public database	SAMN14120180	PRJNA607033	2017-01-16	2017	France	NA	Felis silvestris	Animal	5217992	56	93178.4	1107298	213	0	0	429619	4	282196	7	224891	11	4864	1	1	1	1	1	5	Passed	Serratia_marcescens	1	Passed	4
EXT_SMA_615.1272	Public database	SAMN14120181	PRJNA607033	2018-09-14	2018	France	NA	Dog, Canis lupus familiaris	Animal	5156974	31	166354	2560180	223	0	0	543477	2	327051	4	215370	8	4715	1	1	1	1	1	5	Passed	Serratia_marcescens	1	Passed	1
EXT_SMA_615.1273	Public database	SAMN14120179	PRJNA607033	2014-08-25	2014	France	NA	Felis silvestris	Animal	5156262	25	206250	1330326	555	0	0	543476	3	353106	5	257941	8	4704	1	1	1	1	1	5	Passed	Serratia_marcescens	1	Passed	1
EXT_SMA_615.1274	Public database	SAMN14120182	PRJNA607033	2019-01-07	2019	France	NA	NA	NA	5156249	25	206250	1330339	555	0	0	543475	3	353055	6	257941	9	4707	1	1	1	1	1	5	Passed	Serratia_marcescens	1	Passed	1
EXT_SMA_615.1275	Public database	SAMN14615110	PRJNA629086	2018-09-11	2018	China	NA	beef cattle	Animal	5164210	105	49182.9	417468	309	0	0	150116	12	90726	21	42384	36	4760	1	1	1	1	1	5	Passed	Serratia_marcescens	1	Passed	2
EXT_SMA_615.1276	Public database	SAMN13761921	PRJNA599605	2016-12-13	2016	Spain	NA	Human, Homo sapiens	Clinical	5382294	378	14238.9	511360	204	0	0	174953	10	104814	18	44651	32	5169	1	0	1	0	1	3	Not_passed	NA	NA	Not_passed	NA
EXT_SMA_615.1277	Public database	SAMN13761919	PRJNA599605	2017-11-27	2017	Spain	NA	Human, Homo sapiens	Clinical	5220115	42	124288	1080014	210	0	0	376085	5	273604	8	141716	12	4765	1	1	1	1	1	5	Passed	NA	1	Passed	1
EXT_SMA_615.1278	Public database	SAMN13761917	PRJNA599605	2017-03-09	2017	Spain	NA	Human, Homo sapiens	Clinical	5188123	796	6517.74	1613010	200	0	0	520624	3	314136	6	120817	10	5277	1	0	1	0	1	3	Not_passed	NA	NA	Not_passed	NA
EXT_SMA_615.1279	Public database	SAMN13761918	PRJNA599605	2018-01-22	2018	Spain	NA	Human, Homo sapiens	Clinical	5229608	99	52824.3	542463	202	0	0	282455	7	185221	12	84198	20	4812	1	1	1	1	1	5	Passed	NA	1	Passed	1
EXT_SMA_615.1280	Public database	SAMN13761920	PRJNA599605	2018-10-01	2018	Spain	NA	Human, Homo sapiens	Clinical	5003173	106	47199.8	520956	200	0	0	320559	6	202722	10	120817	16	4708	1	1	1	1	1	5	Passed	Serratia_marcescens	1	Passed	4
EXT_SMA_615.1282	Public database	SAMN15196985	PRJNA638538	2014-06-04	2014	China	NA	NA	Environment	4925622	1	4925622	4925622	4925622	0	0	4925622	1	4925622	1	4925622	1	4497	0	1	1	0	1	3	Not_passed	NA	NA	Not_passed	NA
EXT_SMA_615.1283	Public database	SAMN11650967	PRJNA542556	2017-12-01	2017	China	NA	NA	Environment	5080643	51	99620.4	948234	210	0	0	455500	4	262890	8	73554	13	4729	1	1	1	1	1	5	Passed	NA	1	Passed	5
EXT_SMA_615.1284	Public database	SAMN11650966	PRJNA542556	2017-12-01	2017	China	NA	NA	Environment	5075193	48	105733	993931	302	16	14	599890	3	315589	6	92745	12	4731	1	1	1	1	1	5	Passed	NA	1	Passed	5
EXT_SMA_615.1291	Public database	SAMN11633367	PRJNA542556	2015-09-01	2015	China	NA	NA	Environment	5117289	1	5117289	5117289	5117289	0	0	5117289	1	5117289	1	5117289	1	4710	1	1	1	1	1	5	Passed	Serratia_marcescens	1	Passed	5
EXT_SMA_615.1292	Public database	SAMN15470909	PRJNA644677	NA	2013	Brazil	NA	Human, Homo sapiens	Clinical	5209716	1	5209716	5209716	5209716	14555	161	5209716	1	5209716	1	5209716	1	5338	1	1	0	0	1	3	Not_passed	NA	NA	Not_passed	NA
EXT_SMA_615.1293	Public database	SAMN15470908	PRJNA644677	NA	2013	Brazil	NA	Human, Homo sapiens	Clinical	5215968	1	5215968	5215968	5215968	15701	173	5215968	1	5215968	1	5215968	1	5167	1	1	0	0	1	3	Not_passed	NA	NA	Not_passed	NA
EXT_SMA_615.1294	Public database	SAMN15470907	PRJNA644677	NA	2013	Brazil	NA	Human, Homo sapiens	Clinical	5226346	1	5226346	5226346	5226346	22236	237	5226346	1	5226346	1	5226346	1	5181	1	1	0	0	1	3	Not_passed	NA	NA	Not_passed	NA
EXT_SMA_615.1295	Public database	SAMN14999148	PRJNA634544	NA	2010	Canada	NA	Human, Homo sapiens	Clinical	5642069	1	5642069	5642069	5642069	0	0	5642069	1	5642069	1	5642069	1	5212	1	1	1	0	1	4	Passed	Serratia_marcescens	1	Passed	1
EXT_SMA_615.1296	Public database	SAMN14998449	PRJNA634532	NA	2010	Canada	NA	Human, Homo sapiens	Clinical	5492570	2	2746285	5352713	139857	0	0	5352713	1	5352713	1	5352713	1	5108	1	1	1	1	1	5	Passed	Serratia_marcescens	1	Passed	4
EXT_SMA_615.1346	Public database	SAMN15643306	PRJNA648651	NA	2009	Japan	NA	Human, Homo sapiens	Clinical	5676295	588	9653.56	855622	303	0	0	347546	5	213528	9	79046	17	5496	1	0	1	0	1	3	Not_passed	NA	NA	Not_passed	NA
EXT_SMA_615.1347	Public database	SAMN15644193	PRJNA648651	NA	2009	Japan	NA	Human, Homo sapiens	Clinical	5600798	412	13594.2	1245509	340	0	0	699039	3	266828	6	90293	13	5463	1	0	1	0	1	3	Not_passed	NA	NA	Not_passed	NA
EXT_SMA_615.1348	Public database	SAMN15643300	PRJNA648651	NA	2009	Japan	NA	Human, Homo sapiens	Clinical	5422651	171	31711.4	1923497	300	0	0	339567	3	252129	6	119694	12	5047	1	0	1	1	1	4	Passed	Serratia_sp._LS-1	1	Passed	1
EXT_SMA_615.1349	Public database	SAMN15644196	PRJNA648651	NA	2009	Japan	NA	Human, Homo sapiens	Clinical	5270260	43	122564	1246202	303	0	0	693044	3	266828	6	127644	11	4875	1	1	1	1	1	5	Passed	Serratia_sp._LS-1	1	Passed	1
EXT_SMA_615.1350	Public database	SAMN15644198	PRJNA648651	NA	2009	Japan	NA	Human, Homo sapiens	Clinical	5355024	97	55206.4	1923497	300	0	0	333052	3	250859	6	120120	11	5027	1	1	1	1	1	5	Passed	Serratia_marcescens	1	Passed	1
EXT_SMA_615.1351	Public database	SAMN15643305	PRJNA648651	NA	2009	Japan	NA	Human, Homo sapiens	Clinical	5275135	42	125598	1279970	298	0	0	664466	3	266828	6	127644	11	4884	1	1	1	1	1	5	Passed	Serratia_sp._LS-1	1	Passed	1
EXT_SMA_615.1352	Public database	SAMN15644289	PRJNA648651	NA	2010	Japan	NA	Human, Homo sapiens	Clinical	5397726	100	53977.3	1922914	300	0	0	335137	3	250766	6	119694	12	5054	1	1	1	1	1	5	Passed	Serratia_sp._LS-1	1	Passed	1
EXT_SMA_615.1353	Public database	SAMN15644204	PRJNA648651	NA	2009	Japan	NA	Human, Homo sapiens	Clinical	5436537	118	46072.3	822595	302	0	0	333052	5	247595	9	119694	15	5142	1	0	1	0	1	3	Not_passed	NA	NA	Not_passed	NA
EXT_SMA_615.1354	Public database	SAMN15644291	PRJNA648651	NA	2010	Japan	NA	Human, Homo sapiens	Clinical	5637880	355	15881.4	784273	302	0	0	317957	6	243938	10	79061	18	5248	1	0	1	0	1	3	Not_passed	NA	NA	Not_passed	NA
EXT_SMA_615.1355	Public database	SAMN15644290	PRJNA648651	NA	2010	Japan	NA	Human, Homo sapiens	Clinical	5390712	100	53907.1	785859	299	0	0	261749	6	232419	11	116165	17	5088	1	1	1	1	1	5	Passed	Serratia_sp._LS-1	1	Passed	1
EXT_SMA_615.1356	Public database	SAMN15644295	PRJNA648651	NA	2010	Japan	NA	Human, Homo sapiens	Clinical	5343868	69	77447.4	1889450	302	0	0	335137	3	250859	6	120120	11	4997	1	1	1	1	1	5	Passed	Serratia_sp._LS-1	1	Passed	1
EXT_SMA_615.1357	Public database	SAMN15644296	PRJNA648651	NA	2010	Japan	NA	Human, Homo sapiens	Clinical	5116723	40	127918	1246204	302	0	0	658990	3	266828	6	93475	12	4729	1	1	1	1	1	5	Passed	Serratia_sp._LS-1	1	Passed	1
EXT_SMA_615.1358	Public database	SAMN10086742	PRJNA342326	NA	2015	Pakistan	NA	Human, Homo sapiens	Clinical	5120902	31	165190	949649	518	0	0	334321	5	262301	9	148453	13	4649	1	1	1	1	1	5	Passed	Serratia_marcescens	1	Passed	1
EXT_SMA_615.1367	Public database	SAMN10086812	PRJNA342326	NA	2004	Pakistan	NA	Human, Homo sapiens	Clinical	5011472	27	185610	1002212	729	0	0	331295	5	238749	9	204577	13	4587	1	1	1	0	1	4	Passed	Serratia_marcescens	1	Passed	2
EXT_SMA_615.1368	Public database	SAMN10086662	PRJNA342326	NA	1998	Pakistan	NA	Human, Homo sapiens	Clinical	5263971	37	142269	980879	685	0	0	301908	6	237811	10	155141	15	4876	1	1	1	1	1	5	Passed	Serratia_marcescens	1	Passed	2
EXT_SMA_615.1369	Public database	SAMN10086695	PRJNA342326	NA	2004	Pakistan	NA	Human, Homo sapiens	Clinical	5011382	29	172806	587302	729	0	0	301743	7	241226	10	126266	16	4588	1	1	1	0	1	4	Passed	Serratia_marcescens	1	Passed	2
EXT_SMA_615.1370	Public database	SAMN14835601	PRJNA630425	NA	1988	Greece	NA	Human, Homo sapiens	Clinical	5399348	2	2699674	5315598	83750	0	0	5315598	1	5315598	1	5315598	1	4941	1	1	1	1	1	5	Passed	Serratia_marcescens	1	Passed	1
EXT_SMA_615.1371	Public database	SAMN16268784	PRJNA386063	2009-05-01	2009	China	NA	silkworm	Animal	5063945	2	2.53197e+06	4994354	69591	0	0	4994354	1	4994354	1	4994354	1	4646	1	1	1	1	1	5	Passed	Serratia_marcescens	1	Passed	5
EXT_SMA_615.1372	Public database	SAMN12706427	PRJNA564235	2019-02-19	2019	South Africa	NA	Human, Homo sapiens	Clinical	5431380	74	73397	514900	533	0	0	172767	9	105162	16	49909	30	5084	1	1	1	1	1	5	Passed	NA	1	Passed	1
EXT_SMA_615.1373	Public database	SAMN16633034	PRJNA674022	2018-12-01	2018	Spain	NA	Human, Homo sapiens	Clinical	4615693	272	16969.5	113810	979	213	211	29860	46	19809	84	7452	157	4562	0	0	1	0	0	1	Not_passed	NA	NA	Not_passed	NA
EXT_SMA_615.1374	Public database	SAMN15533233	PRJNA637878	2018-08-24	2018	USA	NA	Human, Homo sapiens	Clinical	5388384	64	84193.5	383841	1013	946	8	187763	11	133020	18	57870	29	5064	1	1	1	1	1	5	Passed	uncultured_bacterium	4	Not_passed	NA
EXT_SMA_615.141	Public database	SAMN04029108	PRJNA294721	NA	2013	South Korea	NA	Black nightshade, Solanum nigrum	Environment	5127030	1	5127030	5127030	5127030	0	0	5127030	1	5127030	1	5127030	1	4686	1	1	1	1	1	5	Passed	Serratia_marcescens	1	Passed	3
EXT_SMA_615.142	Public database	SAMN03733572	PRJNA284857	2005-08-01	2005	Mexico	NA	Human, Homo sapiens	Clinical	5233369	2	2.61668e+06	5207023	26346	0	0	5207023	1	5207023	1	5207023	1	4797	1	1	1	1	1	5	Passed	Serratia_marcescens	1	Passed	1
EXT_SMA_615.1421	Public database	SAMN15078591	PRJNA636510	2014-06-03	2014	USA	NA	Curculio caryae	Animal	5158598	1	5158598	5158598	5158598	0	0	5158598	1	5158598	1	5158598	1	4726	1	1	1	1	1	5	Passed	Serratia_marcescens	1	Passed	5
EXT_SMA_615.144	Public database	SAMN04214975	PRJNA299742	NA	2011	China	NA	Maize, Zea mays	Environment	5594610	2	2797305	5471439	123171	0	0	5471439	1	5471439	1	5471439	1	5191	1	1	1	0	1	4	Passed	Serratia_marcescens	1	Passed	5
EXT_SMA_615.1442	Public database	SAMN17050144	PRJNA680915	2019-03-18	2019	Germany	NA	NA	Environment	5248648	27	194394	2884332	1079	0	0	2884332	1	280057	3	121282	8	4877	1	1	1	1	1	5	Passed	Serratia_marcescens	1	Passed	4
EXT_SMA_615.1451	Public database	SAMN15649034	PRJNA648275	2018-08-12	2018	France	NA	Homo sapiens	Clinical	5350347	57	93865.7	465009	211	387	4	271177	8	183862	13	86988	22	4968	1	1	1	1	1	5	Passed	Serratia_marcescens	1	Passed	1
EXT_SMA_615.1452	Public database	SAMN15649032	PRJNA648275	2018-08-10	2018	France	NA	Environnment	Environment	5365782	70	76654	414406	284	299	3	236714	9	119836	15	62236	26	4994	1	1	1	1	1	5	Passed	Serratia_marcescens	1	Passed	1
EXT_SMA_615.1453	Public database	SAMN15649031	PRJNA648275	2018-08-05	2018	France	NA	Hom sapiens	Clinical	5381319	57	94409.1	540031	255	292	3	251689	8	131469	14	77844	25	5001	1	1	1	1	1	5	Passed	Serratia_marcescens	1	Passed	1
EXT_SMA_615.1454	Public database	SAMN15649033	PRJNA648275	2018-08-12	2018	France	NA	Hom sapiens	Clinical	5377079	68	79074.7	427792	211	395	5	264293	8	157760	13	57135	24	5004	1	1	1	1	1	5	Passed	Serratia_marcescens	1	Passed	1
EXT_SMA_615.1455	Public database	SAMN15649029	PRJNA648275	2018-07-07	2018	France	NA	Hom sapiens	Clinical	5372243	57	94249.9	574609	224	401	5	249071	8	168071	13	80510	22	4998	1	1	1	1	1	5	Passed	Serratia_marcescens	1	Passed	1
EXT_SMA_615.1456	Public database	SAMN15649030	PRJNA648275	2018-07-09	2018	France	NA	Hom sapiens	Clinical	5384454	74	72762.9	539449	211	301	4	265478	8	155168	13	69587	24	5014	1	1	1	1	1	5	Passed	NA	1	Passed	1
EXT_SMA_615.1457	Public database	SAMN15649028	PRJNA648275	2018-05-29	2018	France	NA	Hom sapiens	Clinical	5377049	56	96018.7	1063546	273	388	4	265478	6	184446	10	80510	21	5001	1	1	1	1	1	5	Passed	Serratia_marcescens	1	Passed	1
EXT_SMA_615.1458	Public database	SAMN15649027	PRJNA648275	2018-08-09	2018	France	NA	Hom sapiens	Clinical	5372505	64	83945.4	634765	284	394	4	236714	8	167269	13	80510	22	4999	1	1	1	1	1	5	Passed	Serratia_marcescens	1	Passed	1
EXT_SMA_615.1459	Public database	SAMN15649024	PRJNA648275	2018-02-21	2018	France	NA	Hom sapiens	Clinical	5395278	92	58644.3	557748	257	197	2	302107	7	191226	12	45385	23	5059	1	1	1	1	1	5	Passed	Serratia_marcescens	1	Passed	4
EXT_SMA_615.1460	Public database	SAMN15649025	PRJNA648275	2018-03-05	2018	France	NA	Hom sapiens	Clinical	5401837	56	96461.4	552443	241	393	4	252350	8	176552	13	72963	23	4934	1	1	1	1	1	5	Passed	Serratia_marcescens	1	Passed	1
EXT_SMA_615.1461	Public database	SAMN15649026	PRJNA648275	2018-04-05	2018	France	NA	Hom sapiens	Clinical	5367066	54	99390.1	1060440	224	293	3	251865	6	167158	12	80510	21	4985	1	1	1	1	1	5	Passed	Serratia_marcescens	1	Passed	1
EXT_SMA_615.1462	Public database	SAMN17317342	PRJNA692233	2019-10-17	2019	USA	NA	Homo sapiens	Clinical	5839544	13	449196	5235632	409	0	0	5235632	1	5235632	1	369008	2	5500	1	1	1	0	1	4	Passed	Serratia_marcescens	1	Passed	4
EXT_SMA_615.1463	Public database	SAMN15390306	PRJNA642229	NA	2016	China	NA	Anopheles sinensis	Animal	5475170	114	48027.8	895542	203	1022	26	360075	5	157924	10	92447	19	5148	1	1	1	0	1	4	Passed	Serratia_marcescens	1	Passed	4
EXT_SMA_615.1464	Public database	SAMN18092185	PRJNA705564	NA	2018	South Africa	NA	Homo sapiens	Clinical	4398439	256	17181.4	91514	1036	0	0	28407	50	20631	87	8651	153	9326	0	0	1	0	0	1	Not_passed	NA	NA	Not_passed	NA
EXT_SMA_615.147	Public database	SAMEA2274027	PRJEB5065	NA	2008	United Kingdom	NA	Human, Homo sapiens	Clinical	5215518	16	325970	2917099	347	5678	23	2917099	1	355121	3	273198	6	4819	1	1	1	1	1	5	Passed	Serratia_marcescens	1	Passed	1
EXT_SMA_615.148	Public database	SAMEA2273934	PRJEB5065	NA	2003	United Kingdom	NA	Human, Homo sapiens	Clinical	5162922	18	286829	1537370	303	6450	25	1068454	2	416221	4	157999	8	4764	1	1	0	1	1	4	Not_passed	NA	NA	Not_passed	NA
EXT_SMA_615.149	Public database	SAMEA2274052	PRJEB5065	NA	2009	United Kingdom	NA	Human, Homo sapiens	Clinical	5264793	22	239309	3056571	446	6411	14	3056571	1	631937	2	200134	6	4809	1	1	0	1	1	4	Not_passed	NA	NA	Not_passed	NA
EXT_SMA_615.150	Public database	SAMEA2273999	PRJEB5065	NA	2006	United Kingdom	NA	Human, Homo sapiens	Clinical	5105706	18	283650	2535495	771	4841	18	611058	2	338385	4	240068	7	4696	1	1	1	1	1	5	Passed	Serratia_marcescens	1	Passed	1
EXT_SMA_615.151	Public database	SAMEA2274000	PRJEB5065	NA	2006	United Kingdom	NA	Human, Homo sapiens	Clinical	5107714	15	340514	2246984	776	7363	26	658795	2	522888	4	224603	7	4692	1	1	0	1	1	4	Not_passed	NA	NA	Not_passed	NA
EXT_SMA_615.152	Public database	SAMEA2274070	PRJEB5065	NA	2010	United Kingdom	NA	Human, Homo sapiens	Clinical	5105012	27	189075	1938992	303	2572	9	532130	3	328320	5	202804	9	4642	1	1	1	1	1	5	Passed	Serratia_marcescens	1	Passed	1
EXT_SMA_615.153	Public database	SAMEA2273929	PRJEB5065	NA	2003	United Kingdom	NA	Human, Homo sapiens	Clinical	5097892	15	339859	2486125	354	4181	15	563600	2	329249	4	262027	7	4690	1	1	1	1	1	5	Passed	Serratia_marcescens	1	Passed	1
EXT_SMA_615.154	Public database	SAMEA2273937	PRJEB5065	NA	2004	United Kingdom	NA	Human, Homo sapiens	Clinical	5272999	25	210920	2220399	358	3047	13	596158	2	340045	4	119878	9	4825	1	1	1	1	1	5	Passed	Serratia_marcescens	1	Passed	1
EXT_SMA_615.155	Public database	SAMEA2273888	PRJEB5065	NA	2001	United Kingdom	NA	Human, Homo sapiens	Clinical	5339660	27	197765	2036400	499	10608	37	784889	2	366794	4	236764	8	4931	1	1	0	1	1	4	Not_passed	NA	NA	Not_passed	NA
EXT_SMA_615.156	Public database	SAMEA2273930	PRJEB5065	NA	2003	United Kingdom	NA	Human, Homo sapiens	Clinical	5190412	16	324401	2525912	303	5685	21	611377	2	291872	4	205530	8	4795	1	1	1	1	1	5	Passed	Serratia_marcescens	1	Passed	1
EXT_SMA_615.157	Public database	SAMEA2274024	PRJEB5065	NA	2008	United Kingdom	NA	Human, Homo sapiens	Clinical	5354060	29	184623	1707115	382	5581	23	603722	3	314544	5	100530	10	4931	1	1	1	1	1	5	Passed	Serratia_marcescens	1	Passed	1
EXT_SMA_615.158	Public database	SAMEA2274066	PRJEB5065	NA	2010	United Kingdom	NA	Human, Homo sapiens	Clinical	5010307	17	294724	1557723	330	5803	22	1410443	2	408507	4	244324	7	4568	1	1	1	0	1	4	Passed	Serratia_marcescens	1	Passed	1
EXT_SMA_615.159	Public database	SAMEA2274071	PRJEB5065	NA	2010	United Kingdom	NA	Human, Homo sapiens	Clinical	5053824	22	229719	2711437	348	1591	9	2711437	1	377963	3	202110	7	4631	1	1	1	1	1	5	Passed	Serratia_marcescens	1	Passed	1
EXT_SMA_615.160	Public database	SAMEA2273994	PRJEB5065	NA	2006	United Kingdom	NA	Human, Homo sapiens	Clinical	5125109	15	341674	1432515	3515	3425	15	1245836	2	381904	4	236085	8	4700	1	1	1	1	1	5	Passed	Serratia_marcescens	1	Passed	1
EXT_SMA_615.161	Public database	SAMEA2274096	PRJEB5065	NA	2008	United Kingdom	NA	Human, Homo sapiens	Clinical	5129963	29	176895	1030518	359	1387	8	889931	3	293236	5	119229	9	4710	1	1	1	1	1	5	Passed	Serratia_marcescens	1	Passed	4
EXT_SMA_615.162	Public database	SAMEA2274031	PRJEB5065	NA	2008	United Kingdom	NA	Human, Homo sapiens	Clinical	5007512	15	333834	1558513	306	2228	9	1237101	2	408555	4	244511	8	4564	1	1	1	0	1	4	Passed	Serratia_marcescens	1	Passed	1
EXT_SMA_615.163	Public database	SAMEA2274049	PRJEB5065	NA	2009	United Kingdom	NA	Human, Homo sapiens	Clinical	5010658	18	278370	1237934	358	3122	14	600625	3	408475	5	233807	9	4572	1	1	1	0	1	4	Passed	Serratia_marcescens	1	Passed	1
EXT_SMA_615.164	Public database	SAMEA2274032	PRJEB5065	NA	2008	United Kingdom	NA	Human, Homo sapiens	Clinical	5107773	32	159618	590058	363	3840	16	366635	6	275769	9	152478	14	4636	1	1	1	1	1	5	Passed	Serratia_marcescens	1	Passed	1
EXT_SMA_615.165	Public database	SAMEA2273955	PRJEB5065	NA	2004	United Kingdom	NA	Human, Homo sapiens	Clinical	5148880	32	160902	792204	490	4526	18	400078	5	303185	8	102284	14	4694	1	1	1	1	1	5	Passed	Serratia_marcescens	1	Passed	1
EXT_SMA_615.166	Public database	SAMEA2274036	PRJEB5065	NA	2008	United Kingdom	NA	Human, Homo sapiens	Clinical	4988854	15	332590	1566844	681	4119	16	1221392	2	563581	4	237527	7	4578	0	1	1	0	1	3	Not_passed		NA	Not_passed	NA
EXT_SMA_615.167	Public database	SAMEA2273979	PRJEB5065	NA	2005	United Kingdom	NA	Human, Homo sapiens	Clinical	5156554	17	303327	1537601	476	4764	21	563445	3	444145	5	237112	8	4759	1	1	1	1	1	5	Passed	Serratia_marcescens	1	Passed	1
EXT_SMA_615.168	Public database	SAMEA2274064	PRJEB5065	NA	2010	United Kingdom	NA	Human, Homo sapiens	Clinical	5355544	27	198353	1248191	358	4495	19	596318	3	383478	5	205361	9	4934	1	1	1	1	1	5	Passed	Serratia_marcescens	1	Passed	1
EXT_SMA_615.169	Public database	SAMEA2273932	PRJEB5065	NA	2003	United Kingdom	NA	Human, Homo sapiens	Clinical	5106188	15	340413	3063933	2248	4545	19	3063933	1	611321	2	171628	6	4694	1	1	1	1	1	5	Passed	Serratia_marcescens	1	Passed	1
EXT_SMA_615.1695	Public database	SAMN17801503	PRJNA698986	NA	NA	USA	NA	Homo sapiens	Clinical	5132172	45	114048	1117854	1032	0	0	336997	5	208500	9	88631	16	4722	1	1	1	1	1	5	Passed	NA	1	Passed	1
EXT_SMA_615.1696	Public database	SAMN17373099	PRJNA692829	NA	2019	Germany	NA	Homo sapiens	Clinical	5603657	71	78924.8	716199	212	395	5	252062	7	158049	13	88826	22	5266	1	1	1	0	1	4	Passed	Serratia_marcescens	1	Passed	1
EXT_SMA_615.1697	Public database	SAMN17372985	PRJNA692829	NA	2019	Germany	NA	Homo sapiens	Clinical	5419426	705	7687.13	93968	206	1473	53	24846	69	15501	127	5238	240	5335	1	0	1	0	0	2	Not_passed	NA	NA	Not_passed	NA
EXT_SMA_615.1698	Public database	SAMN17371850	PRJNA692829	NA	2018	Germany	NA	Homo sapiens	Clinical	5418357	708	7653.05	66853	227	719	4	14119	111	8543	208	3761	394	5564	1	0	1	0	0	2	Not_passed	NA	NA	Not_passed	NA
EXT_SMA_615.1699	Public database	SAMN17371825	PRJNA692829	NA	2017	Germany	NA	Homo sapiens	Clinical	5499223	47	117005	938677	212	491	6	312321	5	247794	9	89952	16	5109	1	1	1	1	1	5	Passed	Serratia_marcescens	1	Passed	1
EXT_SMA_615.170	Public database	SAMEA2274001	PRJEB5065	NA	2006	United Kingdom	NA	Human, Homo sapiens	Clinical	5363427	26	206286	1489171	358	6347	28	430727	4	404838	6	198903	10	4957	1	1	0	1	1	4	Not_passed	NA	NA	Not_passed	NA
EXT_SMA_615.1700	Public database	SAMN17371816	PRJNA692829	NA	2017	Germany	NA	Homo sapiens	Clinical	5464351	54	101192	811490	212	390	4	274102	6	252062	10	69055	18	5071	1	1	1	1	1	5	Passed	Serratia_marcescens	1	Passed	1
EXT_SMA_615.1701	Public database	SAMN17371779	PRJNA692829	NA	2017	Germany	NA	Homo sapiens	Clinical	5175872	108	47924.7	385345	201	0	0	150755	12	90842	21	36138	39	4753	1	1	1	1	1	5	Passed	Serratia_marcescens	1	Passed	1
EXT_SMA_615.1702	Public database	SAMN17372156	PRJNA692829	NA	2019	Germany	NA	Homo sapiens	Clinical	5559061	167	33287.8	223077	238	258	8	93227	21	52373	37	19146	73	5202	1	0	1	0	1	3	Not_passed	NA	NA	Not_passed	NA
EXT_SMA_615.1703	Public database	SAMN17372118	PRJNA692829	NA	2019	Germany	NA	Homo sapiens	Clinical	5539766	233	23775.8	182105	200	279	10	70761	28	41997	49	18300	87	5251	1	0	1	0	0	2	Not_passed	NA	NA	Not_passed	NA
EXT_SMA_615.1704	Public database	SAMN17372119	PRJNA692829	NA	2019	Germany	NA	Homo sapiens	Clinical	5590359	1313	4257.7	103688	200	2	1	15049	106	9054	200	2492	407	6150	1	0	1	0	0	2	Not_passed	NA	NA	Not_passed	NA
EXT_SMA_615.1705	Public database	SAMN17372086	PRJNA692829	NA	2018	Germany	NA	Homo sapiens	Clinical	5210558	59	88314.5	551197	434	502	3	259750	7	174379	12	55996	21	4812	1	1	1	1	1	5	Passed	Serratia_marcescens	1	Passed	2
EXT_SMA_615.1706	Public database	SAMN17372023	PRJNA692829	NA	2018	Germany	NA	Homo sapiens	Clinical	5482203	116	47260.4	529191	209	295	3	198717	8	99936	16	58823	30	5104	1	0	1	1	1	4	Passed	Serratia_marcescens	1	Passed	1
EXT_SMA_615.1707	Public database	SAMN17372021	PRJNA692829	NA	2017	Germany	NA	Homo sapiens	Clinical	5470432	65	84160.5	811232	209	399	5	362627	6	240524	10	88826	17	5080	1	1	1	1	1	5	Passed	Serratia_marcescens	1	Passed	1
EXT_SMA_615.1708	Public database	SAMN17372022	PRJNA692829	NA	2018	Germany	NA	Homo sapiens	Clinical	5478914	125	43831.3	415664	204	291	3	147685	11	88270	20	36206	38	5075	1	0	1	1	1	4	Passed	Serratia_marcescens	1	Passed	1
EXT_SMA_615.1709	Public database	SAMN17372019	PRJNA692829	NA	2018	Germany	NA	Homo sapiens	Clinical	5555477	74	75074	556304	229	398	4	235957	9	139188	15	66400	27	5192	1	1	1	0	1	4	Passed	Serratia_marcescens	1	Passed	1
EXT_SMA_615.171	Public database	SAMEA2274022	PRJEB5065	NA	2007	United Kingdom	NA	Human, Homo sapiens	Clinical	5125667	17	301510	1426045	620	5919	22	1155385	2	467109	4	236091	8	4706	1	1	0	1	1	4	Not_passed	NA	NA	Not_passed	NA
EXT_SMA_615.1710	Public database	SAMN17372020	PRJNA692829	NA	2018	Germany	NA	Homo sapiens	Clinical	5438515	79	68842	640332	209	304	4	252062	7	144133	13	68637	24	5039	1	1	1	1	1	5	Passed	Serratia_marcescens	1	Passed	1
EXT_SMA_615.1711	Public database	SAMN17371975	PRJNA692829	NA	2017	Germany	NA	Homo sapiens	Clinical	5195189	59	88054.1	889345	343	695	7	258142	6	176812	11	76744	19	4835	1	1	1	1	1	5	Passed	Serratia_marcescens	1	Passed	5
EXT_SMA_615.1712	Public database	SAMN17372170	PRJNA692829	NA	2019	Germany	NA	Homo sapiens	Clinical	5889230	989	5954.73	86639	397	0	0	22632	78	12326	149	2257	333	6254	1	0	1	0	0	2	Not_passed	NA	NA	Not_passed	NA
EXT_SMA_615.1713	Public database	SAMN17372169	PRJNA692829	NA	2019	Germany	NA	Homo sapiens	Clinical	5407286	1055	5125.39	97196	200	200	2	8613	182	5528	338	2474	615	5928	1	0	1	0	0	2	Not_passed	NA	NA	Not_passed	NA
EXT_SMA_615.1714	Public database	SAMN17372158	PRJNA692829	NA	2019	Germany	NA	Homo sapiens	Clinical	5558875	69	80563.4	727601	200	490	5	326858	6	229238	10	69541	20	5204	1	1	1	0	1	4	Passed	Serratia_marcescens	1	Passed	1
EXT_SMA_615.1715	Public database	SAMN17372148	PRJNA692829	NA	2019	Germany	NA	Homo sapiens	Clinical	5571297	61	91332.7	715949	200	398	4	252162	6	228856	10	99083	18	5225	1	1	1	0	1	4	Passed	Serratia_marcescens	1	Passed	1
EXT_SMA_615.1716	Public database	SAMN17372129	PRJNA692829	NA	2018	Germany	NA	Homo sapiens	Clinical	5411015	70	77300.2	580551	212	688	4	285992	7	175168	12	92359	19	5043	1	1	1	1	1	5	Passed	Serratia_marcescens	1	Passed	4
EXT_SMA_615.1717	Public database	SAMN19232019	PRJNA729113	2019-02-17	2019	Canada	NA	Homo sapiens newborn	Clinical	5198006	1	5198006	5198006	5198006	286812	868	5198006	1	5198006	1	5198006	1	4668	1	1	0	1	1	4	Not_passed	NA	NA	Not_passed	NA
EXT_SMA_615.1718	Public database	SAMN19232018	PRJNA729113	2019-01-23	2019	Canada	NA	Homo sapiens newborn	Clinical	5165738	1	5165738	5165738	5165738	336613	46	5165738	1	5165738	1	5165738	1	4431	1	1	0	0	1	3	Not_passed	NA	NA	Not_passed	NA
EXT_SMA_615.1719	Public database	SAMN19232021	PRJNA729113	2019-04-09	2019	Canada	NA	NA	Clinical	5280158	1	5280158	5280158	5280158	278590	48	5280158	1	5280158	1	5280158	1	4587	1	1	0	0	1	3	Not_passed	NA	NA	Not_passed	NA
EXT_SMA_615.172	Public database	SAMEA2274038	PRJEB5065	NA	2008	United Kingdom	NA	Human, Homo sapiens	Clinical	5127978	14	366284	3154172	2890	3792	16	3154172	1	563457	2	202439	6	4728	1	1	1	1	1	5	Passed	Serratia_marcescens	1	Passed	1
EXT_SMA_615.1720	Public database	SAMN19232020	PRJNA729113	2019-02-19	2019	Canada	NA	Homo sapiens newborn	Clinical	5227183	1	5227183	5227183	5227183	324534	1325	5227183	1	5227183	1	5227183	1	4757	1	1	0	1	1	4	Not_passed	NA	NA	Not_passed	NA
EXT_SMA_615.173	Public database	SAMEA2274014	PRJEB5065	NA	2007	United Kingdom	NA	Human, Homo sapiens	Clinical	5150245	19	271066	2415230	345	3653	14	577115	2	387023	4	243718	7	4749	1	1	1	1	1	5	Passed	Serratia_marcescens	1	Passed	1
EXT_SMA_615.174	Public database	SAMEA2273947	PRJEB5065	NA	2004	United Kingdom	NA	Human, Homo sapiens	Clinical	5162340	20	258117	1849164	412	3816	15	929738	2	365860	4	300594	7	4675	1	1	1	1	1	5	Passed	Serratia_marcescens	1	Passed	1
EXT_SMA_615.1746	Public database	SAMN16456043	PRJNA669584	2018-09-11	2018	Germany	NA	NA	Environment	5528408	2	2764204	5440698	87710	0	0	5440698	1	5440698	1	5440698	1	5093	1	1	1	1	1	5	Passed	Serratia_marcescens	1	Passed	4
EXT_SMA_615.175	Public database	SAMEA2274023	PRJEB5065	NA	2007	United Kingdom	NA	Human, Homo sapiens	Clinical	5202521	19	273817	2511278	1019	3908	17	563256	2	325103	4	158266	8	4831	1	1	1	1	1	5	Passed	Serratia_marcescens	1	Passed	1
EXT_SMA_615.176	Public database	SAMEA2273919	PRJEB5065	NA	2003	United Kingdom	NA	Human, Homo sapiens	Clinical	5281803	28	188636	1496983	338	5159	22	1179545	2	314200	5	184427	9	4847	1	1	1	1	1	5	Passed	Serratia_marcescens	1	Passed	1
EXT_SMA_615.1761	Public database	SAMN20568187	PRJNA752009	NA	2015	China	NA	Homo sapiens	Clinical	5238069	26	201464	1443306	698	0	0	1286840	2	269304	5	156983	9	4791	1	1	1	1	1	5	Passed	Serratia_marcescens	1	Passed	1
EXT_SMA_615.177	Public database	SAMEA2273986	PRJEB5065	NA	2006	United Kingdom	NA	Human, Homo sapiens	Clinical	5156973	14	368355	2461198	1847	4453	16	599223	2	395157	4	242703	7	4720	1	1	1	1	1	5	Passed	Serratia_marcescens	1	Passed	1
EXT_SMA_615.178	Public database	SAMEA2273978	PRJEB5065	NA	2005	United Kingdom	NA	Human, Homo sapiens	Clinical	5094405	16	318400	1684320	303	6858	28	1315418	2	326452	4	202696	7	4690	1	1	0	1	1	4	Not_passed		NA	Not_passed	NA
EXT_SMA_615.1785	Public database	SAMN20371227	PRJNA756184	2020-12-01	2020	USA	NA	Homo sapiens	Clinical	5109146	27	189228	1342853	700	0	0	409271	4	248149	8	131127	13	4752	1	1	1	1	1	5	Passed	Serratia_marcescens	1	Passed	5
EXT_SMA_615.179	Public database	SAMEA2274073	PRJEB5065	NA	2010	United Kingdom	NA	Human, Homo sapiens	Clinical	5073337	15	338222	2833140	463	5327	21	2833140	1	856757	2	236956	5	4656	1	1	1	1	1	5	Passed	Serratia_marcescens	1	Passed	2
EXT_SMA_615.180	Public database	SAMEA2274094	PRJEB5065	NA	2011	United Kingdom	NA	Human, Homo sapiens	Clinical	5112333	19	269070	1804014	494	4464	17	1234620	2	578532	3	171977	7	4708	1	1	1	1	1	5	Passed	Serratia_marcescens	1	Passed	1
EXT_SMA_615.181	Public database	SAMEA2273988	PRJEB5065	NA	2006	United Kingdom	NA	Human, Homo sapiens	Clinical	5289673	23	229986	1497344	314	7943	29	561465	3	343843	5	119931	10	4858	1	1	0	1	1	4	Not_passed	NA	NA	Not_passed	NA
EXT_SMA_615.1816	Public database	SAMN21841529	PRJNA766297	2020-11-02	2020	China	NA	Homo sapiens	Clinical	5175727	167	30992.4	330814	582	0	0	68910	24	41462	42	21736	77	4928	1	0	1	1	0	3	Not_passed	NA	NA	Not_passed	NA
EXT_SMA_615.1817	Public database	SAMN16287483	PRJNA666537	2014-10-04	2014	Australia	NA	Dryococelus australis	Animal	5108208	28	182436	2004609	221	0	0	550062	2	271909	6	123093	11	4714	1	1	1	1	1	5	Passed	Serratia_marcescens	1	Passed	4
EXT_SMA_615.182	Public database	SAMEA2273892	PRJEB5065	NA	2002	United Kingdom	NA	Human, Homo sapiens	Clinical	5368150	19	282534	2509335	358	6071	23	699764	2	300704	4	245710	8	4916	1	1	0	1	1	4	Not_passed	NA	NA	Not_passed	NA
EXT_SMA_615.183	Public database	SAMEA2274016	PRJEB5065	NA	2007	United Kingdom	NA	Human, Homo sapiens	Clinical	5297270	28	189188	2090460	804	2408	10	739095	2	370029	4	185181	8	4876	1	1	1	1	1	5	Passed	Serratia_marcescens	1	Passed	1
EXT_SMA_615.184	Public database	SAMEA2273996	PRJEB5065	NA	2006	United Kingdom	NA	Human, Homo sapiens	Clinical	5125337	15	341689	1542622	346	4556	19	1240326	2	381876	4	236082	8	4710	1	1	1	1	1	5	Passed	Serratia_marcescens	1	Passed	1
EXT_SMA_615.185	Public database	SAMEA2273901	PRJEB5065	NA	2002	United Kingdom	NA	Human, Homo sapiens	Clinical	5230461	27	193721	1629378	302	2419	9	1173222	2	924261	3	128647	8	4836	1	1	1	1	1	5	Passed	Serratia_marcescens	1	Passed	4
EXT_SMA_615.186	Public database	SAMEA2273939	PRJEB5065	NA	2004	United Kingdom	NA	Human, Homo sapiens	Clinical	5275660	32	164864	1826205	300	5246	23	511489	3	270866	6	236322	10	4866	1	1	1	1	1	5	Passed	Serratia_marcescens	1	Passed	1
EXT_SMA_615.1864	Public database	SAMN15925416	PRJNA659764	2019-10-01	2019	USA	NA	NA	Environment	5028604	28	179593	839901	515	0	0	581720	4	386795	6	219627	10	4628	1	1	1	1	1	5	Passed	NA	1	Passed	5
EXT_SMA_615.1865	Public database	SAMD00247235	PRJDB10568	NA	2014	France	NA	Homo sapiens	Clinical	5130979	50	102620	718777	319	3180	33	331086	6	294887	9	87468	16	4642	1	1	1	1	1	5	Passed	NA	1	Passed	1
EXT_SMA_615.1866	Public database	SAMD00247234	PRJDB10568	NA	2013	France	NA	Homo sapiens	Clinical	5192163	43	120748	871396	327	1583	15	370764	5	306928	8	91497	14	4731	1	1	1	1	1	5	Passed	NA	1	Passed	1
EXT_SMA_615.1867	Public database	SAMD00247236	PRJDB10568	NA	2014	France	NA	Homo sapiens	Clinical	5217566	40	130439	626930	306	4532	39	249331	7	219584	12	120050	18	4786	1	1	1	1	1	5	Passed	NA	1	Passed	3
EXT_SMA_615.1868	Public database	SAMD00247237	PRJDB10568	NA	2014	France	NA	Homo sapiens	Clinical	5232934	34	153910	1645424	334	2372	15	519843	3	276225	6	148556	11	4766	1	1	1	1	1	5	Passed	NA	1	Passed	1
EXT_SMA_615.1869	Public database	SAMD00247238	PRJDB10568	NA	2014	France	NA	Homo sapiens	Clinical	5222299	53	98533.9	528528	337	2659	20	281107	7	194123	12	91695	20	4814	1	1	1	1	1	5	Passed	NA	1	Passed	2
EXT_SMA_615.187	Public database	SAMEA2273944	PRJEB5065	NA	2004	United Kingdom	NA	Human, Homo sapiens	Clinical	5128803	24	213700	1030471	512	2551	10	889920	3	383902	5	117671	9	4711	1	1	1	1	1	5	Passed	Serratia_marcescens	1	Passed	4
EXT_SMA_615.1870	Public database	SAMD00247239	PRJDB10568	NA	2014	France	NA	Homo sapiens	Clinical	4955525	91	54456.3	565495	305	881	6	195304	8	112770	16	54468	28	4642	0	1	1	1	1	4	Passed	NA	1	Passed	4
EXT_SMA_615.1871	Public database	SAMD00247240	PRJDB10568	NA	2014	France	NA	Homo sapiens	Clinical	5276110	48	109919	1016954	311	4375	31	274556	6	207867	11	81355	19	4858	1	1	1	1	1	5	Passed	NA	1	Passed	1
EXT_SMA_615.1872	Public database	SAMD00247241	PRJDB10568	NA	2014	France	NA	Homo sapiens	Clinical	5141364	53	97006.9	447822	301	6524	52	243824	8	133904	14	78218	23	4730	1	1	0	1	1	4	Not_passed		NA	Not_passed	NA
EXT_SMA_615.1873	Public database	SAMD00247243	PRJDB10568	NA	2014	France	NA	Homo sapiens	Clinical	5139913	38	135261	673591	329	827	8	382965	5	290836	8	200674	13	4757	1	1	1	1	1	5	Passed	NA	1	Passed	3
EXT_SMA_615.1874	Public database	SAMD00247242	PRJDB10568	NA	2014	France	NA	Homo sapiens	Clinical	5151465	42	122654	689112	333	1205	7	332571	6	232964	10	131117	15	4751	1	1	1	1	1	5	Passed	NA	1	Passed	2
EXT_SMA_615.1875	Public database	SAMD00247244	PRJDB10568	NA	2014	France	NA	Homo sapiens	Clinical	5141066	51	100805	781618	340	1913	18	284020	5	139880	10	89719	19	4685	1	1	1	1	1	5	Passed	NA	1	Passed	1
EXT_SMA_615.1876	Public database	SAMD00247245	PRJDB10568	NA	2014	France	NA	Homo sapiens	Clinical	5065035	45	112556	694727	312	1054	10	300167	6	212347	11	114126	17	4658	1	1	1	1	1	5	Passed	NA	1	Passed	2
EXT_SMA_615.1877	Public database	SAMD00247246	PRJDB10568	NA	2014	France	NA	Homo sapiens	Clinical	5147133	52	98983.3	549817	304	1746	17	333179	6	262841	10	96509	15	4695	1	1	1	1	1	5	Passed	NA	1	Passed	1
EXT_SMA_615.1878	Public database	SAMD00247247	PRJDB10568	NA	2014	France	NA	Homo sapiens	Clinical	5128723	44	116562	677715	343	3242	22	281432	6	178922	10	99642	18	4663	1	1	1	1	1	5	Passed	NA	1	Passed	1
EXT_SMA_615.1879	Public database	SAMD00247248	PRJDB10568	NA	2014	France	NA	Homo sapiens	Clinical	5091826	43	118415	825890	341	3932	31	335454	5	228240	8	120417	15	4630	1	1	1	1	1	5	Passed	NA	1	Passed	1
EXT_SMA_615.188	Public database	SAMEA2274092	PRJEB5065	NA	2011	United Kingdom	NA	Human, Homo sapiens	Clinical	5050530	13	388502	3055000	320	4461	17	3055000	1	566012	2	283913	5	4625	1	1	1	1	1	5	Passed	Serratia_marcescens	1	Passed	1
EXT_SMA_615.1880	Public database	SAMD00247249	PRJDB10568	NA	2014	France	NA	Homo sapiens	Clinical	5290464	44	120238	895913	301	2635	16	344451	5	256158	8	95429	15	4855	1	1	1	1	1	5	Passed	NA	1	Passed	1
EXT_SMA_615.1881	Public database	SAMD00247250	PRJDB10568	NA	2014	France	NA	Homo sapiens	Clinical	5229386	59	88633.7	606434	337	4190	25	277054	6	169726	11	84090	20	4765	1	1	1	1	1	5	Passed	NA	1	Passed	1
EXT_SMA_615.1882	Public database	SAMD00247251	PRJDB10568	NA	2014	France	NA	Homo sapiens	Clinical	5429188	72	75405.4	644648	309	2536	19	314397	7	179617	12	54915	22	5060	1	1	1	1	1	5	Passed	NA	1	Passed	3
EXT_SMA_615.1883	Public database	SAMD00247252	PRJDB10568	NA	2014	France	NA	Homo sapiens	Clinical	5066421	58	87352.1	1557523	328	2169	18	320669	4	210416	8	92418	16	4694	1	1	1	1	1	5	Passed	NA	1	Passed	5
EXT_SMA_615.1884	Public database	SAMD00247253	PRJDB10568	NA	2014	France	NA	Homo sapiens	Clinical	5222721	67	77951.1	401743	304	2435	16	238056	9	151227	14	60710	25	4822	1	1	1	1	1	5	Passed	NA	1	Passed	2
EXT_SMA_615.1885	Public database	SAMD00247254	PRJDB10568	NA	2014	France	NA	Homo sapiens	Clinical	5271710	51	103367	1155493	337	1656	12	463408	4	282586	7	120253	13	4799	1	1	1	1	1	5	Passed	Serratia_marcescens	1	Passed	1
EXT_SMA_615.1886	Public database	SAMD00247255	PRJDB10568	NA	2014	Japan	NA	Homo sapiens	Clinical	5216173	55	94839.5	668935	322	2757	27	387572	6	343316	8	120576	13	4843	1	1	1	1	1	5	Passed	NA	1	Passed	2
EXT_SMA_615.1887	Public database	SAMD00247256	PRJDB10568	NA	2014	Japan	NA	Homo sapiens	Clinical	5045823	32	157682	940450	333	2677	23	322152	4	274384	7	120581	13	4619	1	1	1	1	1	5	Passed	Serratia_sp._LS-1	1	Passed	3
EXT_SMA_615.1888	Public database	SAMD00247257	PRJDB10568	NA	2014	Japan	NA	Homo sapiens	Clinical	5108174	42	121623	982957	301	3907	23	370719	5	257402	8	121363	13	4700	1	1	1	1	1	5	Passed	Serratia_marcescens	1	Passed	2
EXT_SMA_615.1889	Public database	SAMD00247258	PRJDB10568	NA	2014	Japan	NA	Homo sapiens	Clinical	5116168	44	116277	1142762	315	2346	20	319899	5	199211	9	104775	16	4700	1	1	1	1	1	5	Passed	NA	1	Passed	3
EXT_SMA_615.189	Public database	SAMEA2274002	PRJEB5065	NA	2007	United Kingdom	NA	Human, Homo sapiens	Clinical	4992310	17	293665	2716419	421	6558	24	2716419	1	323449	3	234482	7	4538	0	1	0	0	1	2	Not_passed	NA	NA	Not_passed	NA
EXT_SMA_615.1890	Public database	SAMD00247259	PRJDB10568	NA	2014	Japan	NA	Homo sapiens	Clinical	5072689	46	110276	616073	336	2020	21	300518	6	220024	10	118007	17	4651	1	1	1	1	1	5	Passed	NA	1	Passed	1
EXT_SMA_615.1891	Public database	SAMD00247260	PRJDB10568	NA	2014	Japan	NA	Homo sapiens	Clinical	5057984	36	140500	697509	329	3419	18	337324	6	238333	10	135802	15	4644	1	1	1	1	1	5	Passed	Serratia_marcescens	1	Passed	3
EXT_SMA_615.1892	Public database	SAMD00247261	PRJDB10568	NA	2004	Japan	NA	NA	Environment	5128961	144	35617.8	424063	351	14099	96	90574	18	55971	32	23766	59	4737	1	0	0	1	1	3	Not_passed	NA	NA	Not_passed	NA
EXT_SMA_615.1893	Public database	SAMD00247262	PRJDB10568	NA	2004	Japan	NA	NA	Environment	5184339	110	47130.3	354827	313	11393	74	120006	16	81468	27	30205	50	4784	1	1	0	1	1	4	Not_passed	NA	NA	Not_passed	NA
EXT_SMA_615.1894	Public database	SAMD00247263	PRJDB10568	NA	2004	Japan	NA	NA	Environment	5177593	154	33620.7	230479	326	10606	73	82166	20	47765	37	25256	66	4809	1	0	0	1	1	3	Not_passed	NA	NA	Not_passed	NA
EXT_SMA_615.1895	Public database	SAMD00247264	PRJDB10568	NA	2004	Japan	NA	NA	Environment	5417810	128	42326.6	300058	303	10347	70	105372	17	78153	29	34019	51	4896	1	0	0	1	1	3	Not_passed	NA	NA	Not_passed	NA
EXT_SMA_615.1896	Public database	SAMD00247265	PRJDB10568	NA	2004	Japan	NA	NA	Environment	5399667	140	38569.1	298912	348	10660	83	95656	18	61118	32	30760	57	4994	1	0	0	1	1	3	Not_passed	NA	NA	Not_passed	NA
EXT_SMA_615.1897	Public database	SAMD00247266	PRJDB10568	NA	2004	Japan	NA	NA	Environment	5263024	60	87717.1	769349	341	5119	44	359401	5	199278	10	81624	19	4855	1	1	1	1	1	5	Passed	Serratia_marcescens	1	Passed	4
EXT_SMA_615.1898	Public database	SAMD00247232	PRJDB10568	NA	2013	France	NA	Homo sapiens	Clinical	5033553	51	98697.1	1132858	306	1206	7	349500	3	185538	7	92578	15	4581	1	1	1	0	1	4	Passed	NA	1	Passed	1
EXT_SMA_615.1899	Public database	SAMD00247233	PRJDB10568	NA	2013	France	NA	Homo sapiens	Clinical	5020669	38	132123	782401	328	2242	14	538328	4	265922	7	135785	12	4629	1	1	1	1	1	5	Passed	NA	1	Passed	3
EXT_SMA_615.190	Public database	SAMEA2273918	PRJEB5065	NA	2003	United Kingdom	NA	Human, Homo sapiens	Clinical	5203695	23	226248	2822383	471	3934	16	2822383	1	429399	3	259853	6	4734	1	1	1	1	1	5	Passed	Serratia_marcescens	1	Passed	1
EXT_SMA_615.1900	Public database	SAMD00247231	PRJDB10568	NA	2013	France	NA	Homo sapiens	Clinical	5033361	38	132457	990512	300	3674	35	295900	5	209923	9	114493	16	4606	1	1	1	1	1	5	Passed	NA	1	Passed	3
EXT_SMA_615.1901	Public database	SAMD00247230	PRJDB10568	NA	2012	France	NA	Homo sapiens	Clinical	5167718	46	112342	710202	300	4811	30	324793	6	229139	9	108222	16	4765	1	1	1	1	1	5	Passed	NA	1	Passed	3
EXT_SMA_615.1902	Public database	SAMD00247229	PRJDB10568	NA	2012	France	NA	Homo sapiens	Clinical	5012254	86	58282	1401378	308	1543	11	337022	4	205717	8	87027	16	4664	1	1	1	1	1	5	Passed	NA	1	Passed	5
EXT_SMA_615.1903	Public database	SAMD00247228	PRJDB10568	NA	2012	France	NA	Homo sapiens	Clinical	5177343	57	90830.6	564771	324	1621	13	274242	7	168569	12	92791	19	4769	1	1	1	1	1	5	Passed	NA	1	Passed	2
EXT_SMA_615.1904	Public database	SAMD00247227	PRJDB10568	NA	2012	France	NA	Homo sapiens	Clinical	5197876	40	129947	657365	317	1952	13	292688	6	175479	10	120807	17	4786	1	1	1	1	1	5	Passed	NA	1	Passed	1
EXT_SMA_615.1905	Public database	SAMD00247226	PRJDB10568	NA	2012	France	NA	Homo sapiens	Clinical	4999040	41	121928	1083390	324	3457	28	319742	5	147745	11	89502	19	4556	0	1	1	0	1	3	Not_passed	NA	NA	Not_passed	NA
EXT_SMA_615.1906	Public database	SAMD00247225	PRJDB10568	NA	2012	France	NA	Homo sapiens	Clinical	5152663	65	79271.7	1337199	314	4339	34	361791	4	188158	9	106099	16	4727	1	1	1	1	1	5	Passed	Serratia_sp._LS-1	1	Passed	1
EXT_SMA_615.1907	Public database	SAMD00247224	PRJDB10568	NA	2012	France	NA	Homo sapiens	Clinical	5164858	49	105405	934177	313	2965	26	351779	5	198775	9	100249	16	4738	1	1	1	1	1	5	Passed	NA	1	Passed	1
EXT_SMA_615.1908	Public database	SAMD00247223	PRJDB10568	NA	2012	France	NA	Homo sapiens	Clinical	5187768	34	152581	1734576	325	2196	17	556412	3	356204	5	137135	9	4801	1	1	1	1	1	5	Passed	NA	1	Passed	4
EXT_SMA_615.1909	Public database	SAMD00247222	PRJDB10568	NA	2012	France	NA	Homo sapiens	Clinical	5004976	53	94433.5	1324329	318	3201	25	540652	3	239450	6	104100	13	4668	1	1	1	1	1	5	Passed	NA	1	Passed	5
EXT_SMA_615.191	Public database	SAMEA2273945	PRJEB5065	NA	2004	United Kingdom	NA	Human, Homo sapiens	Clinical	5130524	21	244311	1551713	342	3768	15	599352	3	317559	5	228084	9	4687	1	1	1	1	1	5	Passed	Serratia_marcescens	1	Passed	1
EXT_SMA_615.1910	Public database	SAMD00247221	PRJDB10568	NA	2012	France	NA	Homo sapiens	Clinical	5194204	46	112917	579435	304	3422	24	311822	7	188137	12	119577	19	4780	1	1	1	1	1	5	Passed	NA	1	Passed	1
EXT_SMA_615.1911	Public database	SAMD00247220	PRJDB10568	NA	2012	France	NA	Homo sapiens	Clinical	5401809	63	85743	465214	317	2733	19	264030	8	182108	13	92453	21	5009	1	1	1	1	1	5	Passed	Serratia_marcescens	1	Passed	1
EXT_SMA_615.1912	Public database	SAMD00247219	PRJDB10568	NA	2010	France	NA	Homo sapiens	Clinical	5249657	41	128040	682775	339	1507	13	414800	5	268705	8	170473	12	4822	1	1	1	1	1	5	Passed	Serratia_marcescens	1	Passed	2
EXT_SMA_615.1913	Public database	SAMD00247218	PRJDB10568	NA	2010	France	NA	Homo sapiens	Clinical	5173090	65	79586	641454	312	5042	37	289341	6	192616	11	86604	20	4739	1	1	1	1	1	5	Passed	NA	1	Passed	1
EXT_SMA_615.1914	Public database	SAMD00247217	PRJDB10568	NA	2010	France	NA	Homo sapiens	Clinical	5173221	60	86220.4	833322	311	3229	22	338772	5	240281	9	113513	15	4738	1	1	1	1	1	5	Passed	NA	1	Passed	1
EXT_SMA_615.1915	Public database	SAMD00247216	PRJDB10568	NA	2010	France	NA	Homo sapiens	Clinical	5281151	37	142734	1128802	343	3264	21	522379	4	264919	7	100325	13	4877	1	1	1	1	1	5	Passed	Serratia_marcescens	1	Passed	1
EXT_SMA_615.1916	Public database	SAMD00247267	PRJDB10568	NA	2004	Japan	NA	NA	Environment	5300730	151	35104.2	265290	345	10209	75	119020	15	59280	27	24870	55	4961	1	0	0	1	1	3	Not_passed	NA	NA	Not_passed	NA
EXT_SMA_615.1917	Public database	SAMD00247268	PRJDB10568	NA	2004	Japan	NA	NA	Environment	5515303	89	61969.7	616287	355	6714	41	243313	8	180319	13	75143	21	5116	1	1	0	1	1	4	Not_passed	NA	NA	Not_passed	NA
EXT_SMA_615.1918	Public database	SAMD00247269	PRJDB10568	NA	2004	Japan	NA	NA	Environment	5411812	105	51541.1	392374	348	8515	64	138990	11	99917	20	36868	36	4996	1	1	0	1	1	4	Not_passed	NA	NA	Not_passed	NA
EXT_SMA_615.1919	Public database	SAMD00247270	PRJDB10568	NA	2004	Japan	NA	NA	Environment	5176186	42	123243	764692	333	1993	14	428113	5	217110	9	134535	14	4779	1	1	1	1	1	5	Passed	NA	1	Passed	4
EXT_SMA_615.192	Public database	SAMEA2273970	PRJEB5065	NA	2005	United Kingdom	NA	Human, Homo sapiens	Clinical	5083377	14	363098	1581308	825	3572	16	1426202	2	571056	3	236243	7	4649	1	1	1	1	1	5	Passed	Serratia_marcescens	1	Passed	1
EXT_SMA_615.1920	Public database	SAMD00247271	PRJDB10568	NA	2004	Japan	NA	NA	Environment	5483633	73	75118.3	906313	317	2759	17	342088	5	236579	9	68710	16	5133	1	1	1	1	1	5	Passed	NA	1	Passed	4
EXT_SMA_615.1921	Public database	SAMD00247272	PRJDB10568	NA	2004	Japan	NA	NA	Environment	5371323	57	94233.7	604740	319	2012	17	372376	6	165843	11	77188	20	4931	1	1	1	1	1	5	Passed	NA	1	Passed	3
EXT_SMA_615.1922	Public database	SAMD00247273	PRJDB10568	NA	2004	Japan	NA	NA	Environment	5223053	52	100443	826174	314	2490	20	306722	5	221729	9	107592	16	4816	1	1	1	1	1	5	Passed	NA	1	Passed	3
EXT_SMA_615.1923	Public database	SAMD00247274	PRJDB10568	NA	2004	Japan	NA	NA	Environment	5272631	45	117170	1033598	343	792	6	322118	4	281255	7	94705	14	4864	1	1	1	1	1	5	Passed	Serratia_sp._LS-1	1	Passed	3
EXT_SMA_615.1924	Public database	SAMD00247275	PRJDB10568	NA	2004	Japan	NA	NA	Environment	5280134	54	97780.3	958785	325	893	5	305652	5	226006	9	99468	16	4882	1	1	1	1	1	5	Passed	NA	1	Passed	4
EXT_SMA_615.1925	Public database	SAMD00247276	PRJDB10568	NA	2004	Japan	NA	NA	Environment	5211643	59	88332.9	558604	315	4231	32	259419	7	153317	13	70989	24	4834	1	1	1	1	1	5	Passed	NA	1	Passed	4
EXT_SMA_615.1926	Public database	SAMD00247278	PRJDB10568	NA	2004	Japan	NA	NA	Environment	5252992	62	84725.7	431289	341	1807	12	219875	9	164697	15	81171	24	4852	1	1	1	1	1	5	Passed	NA	1	Passed	3
EXT_SMA_615.1927	Public database	SAMD00247277	PRJDB10568	NA	2004	Japan	NA	NA	Environment	5236488	52	100702	1022638	346	3380	18	273564	6	191790	10	81289	18	4855	1	1	1	1	1	5	Passed	NA	1	Passed	4
EXT_SMA_615.1928	Public database	SAMD00247279	PRJDB10568	NA	2004	Japan	NA	NA	Environment	5456044	50	109121	583750	331	2575	9	300128	7	186860	11	121719	19	5045	1	1	1	1	1	5	Passed	Serratia_marcescens	1	Passed	4
EXT_SMA_615.1929	Public database	SAMD00247280	PRJDB10568	NA	2004	Japan	NA	NA	Environment	4989616	36	138600	1140278	319	1474	11	511169	4	294254	6	125001	11	4585	0	1	1	0	1	3	Not_passed	NA	NA	Not_passed	NA
EXT_SMA_615.193	Public database	SAMEA2274104	PRJEB5065	NA	2006	United Kingdom	NA	Human, Homo sapiens	Clinical	5051442	14	360817	2361975	468	2842	14	624697	2	579276	3	274843	6	4605	1	1	1	1	1	5	Passed	Serratia_marcescens	1	Passed	1
EXT_SMA_615.1930	Public database	SAMD00247281	PRJDB10568	NA	2004	Japan	NA	NA	Environment	5244776	32	163899	1027191	355	1692	9	415409	4	265996	7	150240	12	4865	1	1	1	1	1	5	Passed	NA	1	Passed	4
EXT_SMA_615.1931	Public database	SAMD00247282	PRJDB10568	NA	2004	Japan	NA	NA	Environment	5430189	59	92037.1	629821	336	4286	27	287378	7	215535	12	94712	19	4967	1	1	1	1	1	5	Passed	NA	1	Passed	4
EXT_SMA_615.1932	Public database	SAMD00247283	PRJDB10568	NA	2004	Japan	NA	NA	Environment	5244800	51	102839	1189621	328	5718	39	335740	5	179694	9	83280	17	4848	1	1	1	1	1	5	Passed	NA	1	Passed	4
EXT_SMA_615.1933	Public database	SAMD00247284	PRJDB10568	NA	2004	Japan	NA	NA	Environment	5103599	31	164632	748232	306	1766	12	412073	5	331395	8	164955	12	4707	1	1	1	1	1	5	Passed	NA	1	Passed	2
EXT_SMA_615.1934	Public database	SAMD00247285	PRJDB10568	NA	2004	Japan	NA	NA	Environment	5419612	59	91857.8	976581	343	6708	43	263326	6	181386	11	85702	18	4991	1	1	0	1	1	4	Not_passed	NA	NA	Not_passed	NA
EXT_SMA_615.1935	Public database	SAMD00247286	PRJDB10568	NA	2004	Japan	NA	NA	Environment	5283079	52	101598	1115944	335	4052	31	247020	6	177063	11	88944	19	4886	1	1	1	1	1	5	Passed	NA	1	Passed	3
EXT_SMA_615.1936	Public database	SAMD00247287	PRJDB10568	NA	2004	Japan	NA	NA	Environment	5177368	40	129434	1254822	353	1317	7	327241	5	229627	8	152409	13	4756	1	1	1	1	1	5	Passed	NA	1	Passed	3
EXT_SMA_615.1937	Public database	SAMD00247288	PRJDB10568	NA	2004	Japan	NA	NA	Environment	5677281	109	52085.2	627743	303	3579	27	281661	7	160604	12	43259	27	5309	1	1	1	0	1	4	Passed	NA	1	Passed	4
EXT_SMA_615.1938	Public database	SAMD00247289	PRJDB10568	NA	2004	Japan	NA	NA	Environment	5337205	69	77350.8	1073032	312	1064	8	241227	7	140225	13	78811	22	4921	1	1	1	1	1	5	Passed	NA	1	Passed	3
EXT_SMA_615.1939	Public database	SAMD00247290	PRJDB10568	NA	2004	Japan	NA	NA	Environment	5315227	60	88587.1	452884	304	2205	19	261911	8	174480	13	91151	20	4803	1	1	1	1	1	5	Passed	Serratia_sp._LS-1	1	Passed	4
EXT_SMA_615.194	Public database	SAMEA2273913	PRJEB5065	NA	2003	United Kingdom	NA	Human, Homo sapiens	Clinical	5109430	32	159670	589922	316	5236	21	330300	6	234831	10	150641	16	4641	1	1	1	1	1	5	Passed	Serratia_marcescens	1	Passed	1
EXT_SMA_615.1940	Public database	SAMD00247291	PRJDB10568	NA	2004	Japan	NA	NA	Environment	5235940	51	102665	1041195	318	2452	14	264997	5	157053	10	77525	19	4813	1	1	1	1	1	5	Passed	NA	1	Passed	3
EXT_SMA_615.1941	Public database	SAMD00247292	PRJDB10568	NA	2004	Japan	NA	NA	Environment	5273603	51	103404	925555	307	2534	22	256781	5	220952	10	82348	17	4877	1	1	1	1	1	5	Passed	NA	1	Passed	4
EXT_SMA_615.1942	Public database	SAMD00247293	PRJDB10568	NA	2004	Japan	NA	NA	Environment	5172645	40	129316	1568939	314	1300	10	506112	3	226193	6	120066	12	4755	1	1	1	1	1	5	Passed	Serratia_sp._LS-1	1	Passed	3
EXT_SMA_615.1943	Public database	SAMD00247294	PRJDB10568	NA	2004	Japan	NA	NA	Environment	5223163	46	113547	914921	412	3032	22	330756	5	238285	9	92740	16	4833	1	1	1	1	1	5	Passed	Serratia_marcescens	1	Passed	4
EXT_SMA_615.1944	Public database	SAMD00247295	PRJDB10568	NA	2004	Japan	NA	NA	Environment	5052830	40	126321	873899	363	3092	26	335659	6	268861	9	88175	15	4644	1	1	1	1	1	5	Passed	Serratia_marcescens	1	Passed	2
EXT_SMA_615.1945	Public database	SAMD00247296	PRJDB10568	NA	2004	Japan	NA	NA	Environment	5084045	53	95925.4	609115	313	3484	29	276165	6	152900	12	80229	20	4683	1	1	1	1	1	5	Passed	NA	1	Passed	3
EXT_SMA_615.1947	Public database	SAMD00247298	PRJDB10568	NA	2004	Japan	NA	NA	Environment	5301395	51	103949	1144049	310	2184	12	345030	4	317691	8	124975	12	4914	1	1	1	1	1	5	Passed	NA	1	Passed	3
EXT_SMA_615.1948	Public database	SAMD00247299	PRJDB10568	NA	2004	Japan	NA	NA	Environment	5259854	40	131496	1981645	335	2383	14	451537	3	253382	6	115922	12	4886	1	1	1	1	1	5	Passed	NA	1	Passed	4
EXT_SMA_615.1949	Public database	SAMD00247300	PRJDB10568	NA	2004	Japan	NA	NA	Environment	5026254	43	116890	710489	539	2795	18	245188	7	136007	12	88596	21	4606	1	1	1	1	1	5	Passed	NA	1	Passed	3
EXT_SMA_615.195	Public database	SAMEA2274084	PRJEB5065	NA	2010	United Kingdom	NA	Human, Homo sapiens	Clinical	5167238	21	246059	1678089	303	5209	22	1289270	2	325195	4	235079	8	4786	1	1	1	1	1	5	Passed	Serratia_marcescens	1	Passed	1
EXT_SMA_615.1950	Public database	SAMD00247301	PRJDB10568	NA	2004	Japan	NA	NA	Environment	4943135	36	137309	939876	306	3945	22	673207	3	278755	6	118881	11	4566	0	1	1	0	1	3	Not_passed	NA	NA	Not_passed	NA
EXT_SMA_615.1951	Public database	SAMD00247302	PRJDB10568	NA	2004	Japan	NA	NA	Environment	5106015	33	154728	1125781	328	2700	14	464912	4	271171	7	124955	12	4686	1	1	1	1	1	5	Passed	NA	1	Passed	3
EXT_SMA_615.1952	Public database	SAMD00247303	PRJDB10568	NA	2004	Japan	NA	NA	Environment	5101902	50	102038	695887	337	1710	13	289588	7	163928	12	110208	19	4692	1	1	1	1	1	5	Passed	NA	1	Passed	3
EXT_SMA_615.1953	Public database	SAMD00247304	PRJDB10568	NA	2014	Japan	NA	NA	Environment	5055685	31	163087	1300045	330	2206	15	577165	3	273766	6	129971	11	4634	1	1	1	1	1	5	Passed	NA	1	Passed	3
EXT_SMA_615.1954	Public database	SAMD00247305	PRJDB10568	NA	2014	Japan	NA	NA	Environment	5056494	41	123329	803657	320	2509	22	360093	5	291325	8	120578	14	4633	1	1	1	1	1	5	Passed	Serratia_sp._LS-1	1	Passed	3
EXT_SMA_615.1955	Public database	SAMD00247306	PRJDB10568	NA	2014	Japan	NA	NA	Environment	5055544	49	103174	561477	324	1635	10	291335	7	235286	11	106410	17	4631	1	1	1	1	1	5	Passed	NA	1	Passed	3
EXT_SMA_615.1956	Public database	SAMD00247307	PRJDB10568	NA	2014	Japan	NA	NA	Environment	5059493	51	99205.8	1019937	307	3213	30	577416	3	273692	7	115033	13	4650	1	1	1	1	1	5	Passed	Serratia_marcescens	1	Passed	3
EXT_SMA_615.1957	Public database	SAMD00247308	PRJDB10568	NA	2014	Japan	NA	NA	Environment	5302212	63	84162.1	514031	337	3060	28	315787	7	173421	11	57910	22	4904	1	1	1	1	1	5	Passed	NA	1	Passed	4
EXT_SMA_615.1958	Public database	SAMD00247309	PRJDB10568	NA	2014	Japan	NA	NA	Environment	5118136	51	100356	561394	325	2023	13	306581	7	220036	11	146522	16	4706	1	1	1	1	1	5	Passed	NA	1	Passed	3
EXT_SMA_615.1959	Public database	SAMD00247310	PRJDB10568	NA	2014	Japan	NA	NA	Environment	5030589	31	162277	1818984	317	2447	16	550735	3	354315	5	194863	8	4592	1	1	1	0	1	4	Passed	Serratia_marcescens	1	Passed	3
EXT_SMA_615.196	Public database	SAMEA2273951	PRJEB5065	NA	2004	United Kingdom	NA	Human, Homo sapiens	Clinical	5082455	13	390958	1698132	345	4490	18	1432569	2	570623	3	258281	6	4651	1	1	1	1	1	5	Passed	Serratia_marcescens	1	Passed	1
EXT_SMA_615.1960	Public database	SAMN22357973	PRJNA771517	2015-03-02	2015	South Africa	NA	Capsicum annuum cv. King Arthur	Environment	5125491	188	27263.2	852851	200	0	0	251218	5	213741	10	95584	17	4860	1	0	1	1	1	4	Passed	Serratia_marcescens	1	Passed	5
EXT_SMA_615.1961	Public database	SAMD00247311	PRJDB10568	NA	2014	Japan	NA	NA	Environment	5037572	75	67167.6	716218	309	5607	40	291890	7	208042	11	83339	18	4620	1	1	1	1	1	5	Passed	NA	1	Passed	3
EXT_SMA_615.1962	Public database	SAMD00247312	PRJDB10568	NA	2014	France	NA	NA	Environment	5180112	47	110215	649232	306	1042	8	474845	5	322644	8	115026	15	4769	1	1	1	1	1	5	Passed	NA	1	Passed	3
EXT_SMA_615.1963	Public database	SAMD00247313	PRJDB10568	NA	2014	France	NA	NA	Environment	5098232	45	113294	948129	319	1120	6	285005	5	202069	9	119938	16	4647	1	1	1	1	1	5	Passed	Serratia_marcescens	1	Passed	1
EXT_SMA_615.1964	Public database	SAMD00247314	PRJDB10568	NA	2014	France	NA	NA	Environment	5044836	48	105101	668063	333	1110	7	313151	6	213849	10	110642	17	4669	1	1	1	1	1	5	Passed	NA	1	Passed	3
EXT_SMA_615.1965	Public database	SAMD00247315	PRJDB10568	NA	2014	France	NA	NA	Environment	5247410	38	138090	1149132	322	1160	7	354757	4	238802	7	150878	13	4821	1	1	1	1	1	5	Passed	NA	1	Passed	3
EXT_SMA_615.1966	Public database	SAMD00247316	PRJDB10568	NA	2014	France	NA	NA	Environment	5071648	40	126791	751696	335	2538	18	341747	6	172062	10	88515	17	4652	1	1	1	1	1	5	Passed	NA	1	Passed	2
EXT_SMA_615.1967	Public database	SAMD00247317	PRJDB10568	NA	2014	France	NA	NA	Environment	5269487	56	94098	521044	306	1780	15	323298	7	222698	11	120612	17	4851	1	1	1	1	1	5	Passed	NA	1	Passed	2
EXT_SMA_615.1968	Public database	SAMD00247318	PRJDB10568	NA	2014	France	NA	NA	Environment	5096828	52	98015.9	913440	318	1694	11	305112	6	229175	10	123861	16	4707	1	1	1	1	1	5	Passed	NA	1	Passed	4
EXT_SMA_615.1969	Public database	SAMD00247319	PRJDB10568	NA	2014	France	NA	NA	Environment	5145241	62	82987.8	706705	330	7408	47	288678	6	146726	11	79966	19	4776	1	1	0	1	1	4	Not_passed	NA	NA	Not_passed	NA
EXT_SMA_615.197	Public database	SAMEA2273942	PRJEB5065	NA	2004	United Kingdom	NA	Human, Homo sapiens	Clinical	5010177	16	313136	1557301	358	2021	8	1237096	2	415080	4	246814	7	4569	1	1	1	0	1	4	Passed	Serratia_marcescens	1	Passed	1
EXT_SMA_615.1970	Public database	SAMD00247320	PRJDB10568	NA	2014	France	NA	NA	Environment	5116478	52	98393.8	1485430	331	3119	24	288636	4	216172	8	91818	14	4745	1	1	1	1	1	5	Passed	NA	1	Passed	4
EXT_SMA_615.1971	Public database	SAMD00247321	PRJDB10568	NA	2014	France	NA	NA	Environment	5266965	41	128463	1015884	304	1728	8	267949	5	213830	9	100843	16	4859	1	1	1	1	1	5	Passed	Serratia_sp._LS-1	1	Passed	3
EXT_SMA_615.1972	Public database	SAMD00247322	PRJDB10568	NA	2014	France	NA	NA	Environment	5189587	35	148274	1705098	333	1717	16	519164	3	404490	5	124814	10	4773	1	1	1	1	1	5	Passed	NA	1	Passed	3
EXT_SMA_615.1973	Public database	SAMD00247323	PRJDB10568	NA	2014	France	NA	NA	Environment	5238147	58	90312.9	587180	333	1255	10	301200	7	160032	12	118375	19	4816	1	1	1	1	1	5	Passed	NA	1	Passed	3
EXT_SMA_615.1974	Public database	SAMD00247324	PRJDB10568	NA	2014	France	NA	NA	Environment	4966779	47	105676	771583	308	1911	15	374518	5	172436	9	109292	17	4545	0	1	1	0	1	3	Not_passed	NA	NA	Not_passed	NA
EXT_SMA_615.198	Public database	SAMEA2273971	PRJEB5065	NA	2005	United Kingdom	NA	Human, Homo sapiens	Clinical	5168259	15	344551	1739061	875	2711	10	1166394	2	415336	4	263511	7	4762	1	1	1	1	1	5	Passed	Serratia_marcescens	1	Passed	1
EXT_SMA_615.1980	Public database	SAMD00247330	PRJDB10568	NA	1999	Japan	NA	Homo sapiens	Clinical	5232103	81	64593.9	437328	308	987	4	179437	10	148324	16	51400	29	5001	1	1	1	1	1	5	Passed	NA	1	Passed	4
EXT_SMA_615.1981	Public database	SAMD00247331	PRJDB10568	NA	2002	Japan	NA	Homo sapiens	Clinical	5138363	46	111704	739002	312	1239	5	299475	6	215157	10	115838	16	4682	1	1	1	1	1	5	Passed	NA	1	Passed	1
EXT_SMA_615.1982	Public database	SAMD00247332	PRJDB10568	NA	2003	Japan	NA	Homo sapiens	Clinical	5352714	37	144668	1190757	301	1580	12	605552	3	345102	5	120451	10	4892	1	1	1	1	1	5	Passed	NA	1	Passed	1
EXT_SMA_615.1983	Public database	SAMD00247333	PRJDB10568	NA	1998	Japan	NA	Homo sapiens	Clinical	4981697	76	65548.6	598822	300	2179	17	329416	6	183329	10	80828	18	4609	0	1	1	1	1	4	Passed	NA	1	Passed	4
EXT_SMA_615.1984	Public database	SAMD00247334	PRJDB10568	NA	1998	Japan	NA	Homo sapiens	Clinical	4981192	43	115842	546298	333	1784	15	268619	7	222110	11	92514	18	4595	0	1	1	1	1	4	Passed	NA	1	Passed	5
EXT_SMA_615.1985	Public database	SAMD00247335	PRJDB10568	NA	1998	Japan	NA	Homo sapiens	Clinical	5242578	89	58905.4	653621	302	2145	14	206919	8	149145	14	107215	22	4867	1	1	1	1	1	5	Passed	NA	1	Passed	4
EXT_SMA_615.1986	Public database	SAMD00247336	PRJDB10568	NA	1998	Japan	NA	Homo sapiens	Clinical	5227849	57	91716.6	653426	319	3411	24	240164	7	146213	12	84565	21	4842	1	1	1	1	1	5	Passed	NA	1	Passed	4
EXT_SMA_615.1987	Public database	SAMD00247337	PRJDB10568	NA	1998	Japan	NA	Homo sapiens	Clinical	5463300	60	91055	866641	331	4623	35	448182	5	259303	9	120103	14	5056	1	1	1	1	1	5	Passed	NA	1	Passed	5
EXT_SMA_615.1988	Public database	SAMD00247338	PRJDB10568	NA	1998	Japan	NA	Homo sapiens	Clinical	5158096	64	80595.2	481403	321	3129	23	268607	8	192442	12	96736	20	4728	1	1	1	1	1	5	Passed	NA	1	Passed	1
EXT_SMA_615.1989	Public database	SAMD00247339	PRJDB10568	NA	1998	Japan	NA	Homo sapiens	Clinical	5234460	72	72700.8	698185	308	3988	27	206557	8	145710	14	84568	23	4856	1	1	1	1	1	5	Passed	NA	1	Passed	4
EXT_SMA_615.199	Public database	SAMEA2273889	PRJEB5065	NA	2001	United Kingdom	NA	Human, Homo sapiens	Clinical	5337851	27	197698	1529980	386	4461	19	561525	3	314533	5	233530	9	4929	1	1	1	1	1	5	Passed	Serratia_marcescens	1	Passed	1
EXT_SMA_615.1990	Public database	SAMD00247340	PRJDB10568	NA	1998	Japan	NA	Homo sapiens	Clinical	5090332	30	169678	1310694	311	2881	23	460790	4	298497	6	152817	11	4686	1	1	1	1	1	5	Passed	Serratia_sp._LS-1	1	Passed	5
EXT_SMA_615.1991	Public database	SAMD00247341	PRJDB10568	NA	1998	Japan	NA	Homo sapiens	Clinical	5166241	86	60072.6	463608	333	3681	26	244642	8	154310	13	73360	23	4855	1	1	1	1	1	5	Passed	NA	1	Passed	4
EXT_SMA_615.1992	Public database	SAMD00247342	PRJDB10568	NA	1998	Japan	NA	Homo sapiens	Clinical	5175708	70	73938.7	665001	301	1901	19	322209	7	200090	11	111401	18	4740	1	1	1	1	1	5	Passed	NA	1	Passed	1
EXT_SMA_615.1993	Public database	SAMD00247343	PRJDB10568	NA	1998	Japan	NA	Homo sapiens	Clinical	5213901	49	106406	518966	327	3297	27	345760	7	192356	11	109157	19	4726	1	1	1	1	1	5	Passed	NA	1	Passed	1
EXT_SMA_615.1994	Public database	SAMD00247344	PRJDB10568	NA	2003	Japan	NA	Homo sapiens	Clinical	5200258	43	120936	801238	329	3107	23	318559	5	246507	9	69540	16	4845	1	1	1	1	1	5	Passed	NA	1	Passed	5
EXT_SMA_615.1995	Public database	SAMD00247345	PRJDB10568	NA	2003	Japan	NA	Homo sapiens	Clinical	5296927	137	38663.7	809591	303	1933	12	250635	6	142501	12	99948	21	4885	1	0	1	1	1	4	Passed	NA	1	Passed	1
EXT_SMA_615.1996	Public database	SAMD00247346	PRJDB10568	NA	2003	Japan	NA	Homo sapiens	Clinical	4972181	54	92077.4	585639	370	4841	35	260655	7	147503	12	56797	22	4581	0	1	1	0	1	3	Not_passed	NA	NA	Not_passed	NA
EXT_SMA_615.1997	Public database	SAMD00247347	PRJDB10568	NA	2003	Japan	NA	Homo sapiens	Clinical	5188283	97	53487.4	634721	317	6064	37	275371	7	200891	11	79307	20	4780	1	1	0	1	1	4	Not_passed	NA	NA	Not_passed	NA
EXT_SMA_615.1998	Public database	SAMD00247348	PRJDB10568	NA	2003	Japan	NA	Homo sapiens	Clinical	5181268	54	95949.4	1136762	313	4783	29	463943	4	266250	7	117964	12	4756	1	1	1	1	1	5	Passed	NA	1	Passed	1
EXT_SMA_615.1999	Public database	SAMD00389786	PRJDB11945	2018-07-03	2018	Japan	NA	Homo sapiens	Clinical	5173769	2	2.58688e+06	5092636	81133	0	0	5092636	1	5092636	1	5092636	1	4742	1	1	1	1	1	5	Passed	Serratia_marcescens	1	Passed	3
EXT_SMA_615.200	Public database	SAMEA2273983	PRJEB5065	NA	2006	United Kingdom	NA	Human, Homo sapiens	Clinical	5368690	19	282563	2510351	358	3721	14	691007	2	300692	4	213170	8	4916	1	1	1	1	1	5	Passed	Serratia_marcescens	1	Passed	1
EXT_SMA_615.2000	Public database	SAMD00247349	PRJDB10568	NA	2003	Japan	NA	Homo sapiens	Clinical	5201837	55	94578.9	808743	325	3249	22	291376	6	182440	10	75460	20	4845	1	1	1	1	1	5	Passed	NA	1	Passed	5
EXT_SMA_615.2001	Public database	SAMD00247350	PRJDB10568	NA	2003	Japan	NA	Homo sapiens	Clinical	5199102	50	103982	792473	330	4661	30	286071	5	187260	10	100779	17	4849	1	1	1	1	1	5	Passed	Serratia_marcescens	1	Passed	5
EXT_SMA_615.2002	Public database	SAMD00247352	PRJDB10568	NA	2003	Japan	NA	Homo sapiens	Clinical	5285042	59	89577	580650	315	3446	24	272362	7	195986	12	75926	20	4884	1	1	1	1	1	5	Passed	NA	1	Passed	2
EXT_SMA_615.2003	Public database	SAMD00247351	PRJDB10568	NA	2003	Japan	NA	Homo sapiens	Clinical	5634081	98	57490.6	572984	321	6575	37	216167	8	143307	15	72953	24	5280	1	1	0	0	1	3	Not_passed	NA	NA	Not_passed	NA
EXT_SMA_615.2004	Public database	SAMD00247353	PRJDB10568	NA	2003	Japan	NA	Homo sapiens	Clinical	5081498	77	65993.5	624085	314	8322	57	243573	8	146876	14	60065	23	4658	1	1	0	1	1	4	Not_passed	NA	NA	Not_passed	NA
EXT_SMA_615.2005	Public database	SAMD00247355	PRJDB10568	NA	2003	Japan	NA	Homo sapiens	Clinical	5503780	168	32760.6	589252	300	5753	64	276186	7	152607	12	77591	22	5128	1	0	1	1	1	4	Passed	NA	1	Passed	1
EXT_SMA_615.2006	Public database	SAMD00247354	PRJDB10568	NA	2003	Japan	NA	Homo sapiens	Clinical	5032441	63	79880	485038	318	6313	51	259483	8	154799	13	90626	21	4660	1	1	0	1	1	4	Not_passed	NA	NA	Not_passed	NA
EXT_SMA_615.2007	Public database	SAMD00247356	PRJDB10568	NA	2003	Japan	NA	Homo sapiens	Clinical	5294899	57	92893	1110235	303	2692	18	340903	5	249547	8	115080	15	4897	1	1	1	1	1	5	Passed	NA	1	Passed	1
EXT_SMA_615.2008	Public database	SAMD00247357	PRJDB10568	NA	2003	Japan	NA	Homo sapiens	Clinical	5381028	79	68114.3	750680	310	4284	28	343652	5	168247	10	88142	19	4980	1	1	1	1	1	5	Passed	Serratia_sp._LS-1	1	Passed	1
EXT_SMA_615.2009	Public database	SAMD00247358	PRJDB10568	NA	2003	Japan	NA	Homo sapiens	Clinical	5180653	89	58209.6	731254	303	3935	29	295677	6	215889	10	85038	18	4779	1	1	1	1	1	5	Passed	NA	1	Passed	1
EXT_SMA_615.201	Public database	SAMEA2274103	PRJEB5065	NA	2006	United Kingdom	NA	Human, Homo sapiens	Clinical	5466134	35	156175	618342	356	7202	28	267455	7	197496	11	100728	18	5091	1	1	0	1	1	4	Not_passed	NA	NA	Not_passed	NA
EXT_SMA_615.2010	Public database	SAMD00247359	PRJDB10568	NA	2003	Japan	NA	Homo sapiens	Clinical	5161049	56	92161.6	1296531	303	1983	20	246909	6	201701	10	108372	17	4746	1	1	1	1	1	5	Passed	NA	1	Passed	3
EXT_SMA_615.2011	Public database	SAMD00247360	PRJDB10568	NA	2003	Japan	NA	Homo sapiens	Clinical	4959857	40	123996	932705	311	2998	26	349592	5	156260	9	82681	18	4596	0	1	1	1	1	4	Passed	Serratia_sp._LS-1	1	Passed	5
EXT_SMA_615.2012	Public database	SAMD00247361	PRJDB10568	NA	2003	Japan	NA	Homo sapiens	Clinical	5199072	45	115535	782537	324	2584	23	286049	5	170280	10	78114	18	4844	1	1	1	1	1	5	Passed	Serratia_sp._LS-1	1	Passed	5
EXT_SMA_615.2013	Public database	SAMD00247362	PRJDB10568	NA	2003	Japan	NA	Homo sapiens	Clinical	5233039	68	76956.5	745244	317	4021	31	242571	6	120269	13	57184	25	4897	1	1	1	1	1	5	Passed	NA	1	Passed	5
EXT_SMA_615.2014	Public database	SAMD00247363	PRJDB10568	NA	2003	Japan	NA	Homo sapiens	Clinical	5229566	42	124513	1209788	317	1983	13	346172	4	303915	7	182918	11	4852	1	1	1	1	1	5	Passed	Serratia_marcescens	1	Passed	5
EXT_SMA_615.2015	Public database	SAMD00247364	PRJDB10568	NA	2003	Japan	NA	Homo sapiens	Clinical	5293755	43	123111	831484	308	2692	29	322110	5	204614	9	120509	16	4902	1	1	1	1	1	5	Passed	NA	1	Passed	2
EXT_SMA_615.2016	Public database	SAMD00247365	PRJDB10568	NA	2003	Japan	NA	Homo sapiens	Clinical	4921681	57	86345.3	856088	311	7374	47	278841	6	155847	11	71105	20	4567	0	1	0	0	1	2	Not_passed	NA	NA	Not_passed	NA
EXT_SMA_615.2017	Public database	SAMD00247366	PRJDB10568	NA	2003	Japan	NA	Homo sapiens	Clinical	5103874	83	61492.5	702539	313	6041	42	314619	6	130942	12	51597	23	4755	1	1	0	1	1	4	Not_passed	NA	NA	Not_passed	NA
EXT_SMA_615.2018	Public database	SAMD00247367	PRJDB10568	NA	2003	Japan	NA	Homo sapiens	Clinical	5339706	49	108974	1121839	325	2631	27	387326	5	218527	9	108888	16	4888	1	1	1	1	1	5	Passed	NA	1	Passed	1
EXT_SMA_615.2019	Public database	SAMD00247368	PRJDB10568	NA	2003	Japan	NA	Homo sapiens	Clinical	5185537	58	89405.8	461391	328	4078	26	262877	8	232390	12	118902	18	4873	1	1	1	1	1	5	Passed	NA	1	Passed	5
EXT_SMA_615.202	Public database	SAMEA2274046	PRJEB5065	NA	2009	United Kingdom	NA	Human, Homo sapiens	Clinical	5053189	16	315824	1521206	303	4450	17	1332886	2	563292	4	261982	6	4634	1	1	1	1	1	5	Passed	Serratia_marcescens	1	Passed	1
EXT_SMA_615.2020	Public database	SAMD00247369	PRJDB10568	NA	2003	Japan	NA	Homo sapiens	Clinical	5127997	64	80124.9	925535	309	3153	24	308917	5	208825	9	92835	17	4732	1	1	1	1	1	5	Passed	NA	1	Passed	4
EXT_SMA_615.2021	Public database	SAMD00247370	PRJDB10568	NA	2003	Japan	NA	Homo sapiens	Clinical	5706198	94	60704.2	702291	321	4003	25	207245	8	154233	15	76494	23	5381	1	1	1	0	1	4	Passed	NA	1	Passed	1
EXT_SMA_615.2022	Public database	SAMD00247371	PRJDB10568	NA	2003	Japan	NA	Homo sapiens	Clinical	5170216	83	62291.8	558492	302	4847	32	254447	7	160906	13	67423	22	4749	1	1	1	1	1	5	Passed	NA	1	Passed	1
EXT_SMA_615.2023	Public database	SAMD00247372	PRJDB10568	NA	2003	Japan	NA	Homo sapiens	Clinical	5308325	48	110590	1236223	323	4626	36	368945	4	158968	8	90302	16	4895	1	1	1	1	1	5	Passed	NA	1	Passed	1
EXT_SMA_615.2024	Public database	SAMD00247373	PRJDB10568	NA	2003	Japan	NA	Homo sapiens	Clinical	5474475	38	144065	752203	319	3589	31	378794	5	236172	9	126002	16	5033	1	1	1	1	1	5	Passed	NA	1	Passed	1
EXT_SMA_615.2025	Public database	SAMD00247374	PRJDB10568	NA	2010	Japan	NA	Homo sapiens	Clinical	4931812	34	145053	991607	321	2913	28	421579	5	322580	7	90638	13	4531	0	1	1	0	1	3	Not_passed	NA	NA	Not_passed	NA
EXT_SMA_615.2026	Public database	SAMD00247375	PRJDB10568	NA	2010	Japan	NA	Homo sapiens	Clinical	5151673	36	143102	1113792	326	2130	18	555059	4	396624	6	120383	10	4778	1	1	1	1	1	5	Passed	NA	1	Passed	2
EXT_SMA_615.2027	Public database	SAMD00247376	PRJDB10568	NA	2010	Japan	NA	Homo sapiens	Clinical	5259049	34	154678	983869	301	1559	8	457536	4	316770	7	102850	12	4899	1	1	1	1	1	5	Passed	NA	1	Passed	2
EXT_SMA_615.2028	Public database	SAMD00247377	PRJDB10568	NA	2010	Japan	NA	Homo sapiens	Clinical	5703024	99	57606.3	791063	315	4262	33	211319	9	110291	17	43965	33	5380	1	1	1	0	1	4	Passed	NA	1	Passed	4
EXT_SMA_615.2029	Public database	SAMD00247378	PRJDB10568	NA	2011	Japan	NA	Homo sapiens	Clinical	5051756	40	126294	738421	339	1768	11	442597	5	198974	9	121157	15	4699	1	1	1	1	1	5	Passed	Serratia_marcescens	1	Passed	4
EXT_SMA_615.203	Public database	SAMEA2273924	PRJEB5065	NA	2003	United Kingdom	NA	Human, Homo sapiens	Clinical	5011452	14	357961	2810613	345	6134	24	2810613	1	703414	2	244858	5	4583	1	1	0	0	1	3	Not_passed	NA	NA	Not_passed	NA
EXT_SMA_615.2030	Public database	SAMD00247379	PRJDB10568	NA	2011	Japan	NA	Homo sapiens	Clinical	5388159	78	69079	465906	315	5381	40	244645	8	126093	13	64991	25	5020	1	1	1	1	1	5	Passed	NA	1	Passed	4
EXT_SMA_615.2031	Public database	SAMD00247380	PRJDB10568	NA	2011	Japan	NA	Homo sapiens	Clinical	5551889	97	57236	502257	307	3343	26	194741	10	121560	18	49657	32	5214	1	1	1	0	1	4	Passed	NA	1	Passed	4
EXT_SMA_615.2032	Public database	SAMD00247381	PRJDB10568	NA	2011	Japan	NA	Homo sapiens	Clinical	5626840	85	66198.1	792049	309	2498	22	247100	8	142445	14	53861	26	5284	1	1	1	0	1	4	Passed	NA	1	Passed	4
EXT_SMA_615.2033	Public database	SAMD00247382	PRJDB10568	NA	2011	Japan	NA	Homo sapiens	Clinical	5373667	48	111951	531099	341	2492	22	235357	8	175020	13	97631	20	4965	1	1	1	1	1	5	Passed	Serratia_marcescens	1	Passed	2
EXT_SMA_615.2034	Public database	SAMD00247383	PRJDB10568	NA	2011	Japan	NA	Homo sapiens	Clinical	5078079	35	145088	1752578	329	2370	21	528982	3	413677	5	120253	11	4647	1	1	1	1	1	5	Passed	NA	1	Passed	1
EXT_SMA_615.2035	Public database	SAMD00247384	PRJDB10568	NA	2011	Japan	NA	Homo sapiens	Clinical	5876380	123	47775.4	363885	306	3383	24	149641	13	101735	22	37683	38	5576	1	0	1	0	1	3	Not_passed	NA	NA	Not_passed	NA
EXT_SMA_615.2036	Public database	SAMD00247385	PRJDB10568	NA	2012	Japan	NA	Homo sapiens	Clinical	5541812	70	79168.7	530658	318	3718	29	293682	8	241146	12	95884	20	5121	1	1	1	1	1	5	Passed	NA	1	Passed	1
EXT_SMA_615.2037	Public database	SAMD00247386	PRJDB10568	NA	2012	Japan	NA	Homo sapiens	Clinical	5176819	66	78436.6	1001275	315	4551	32	290273	5	209227	9	80595	16	4831	1	1	1	1	1	5	Passed	NA	1	Passed	4
EXT_SMA_615.2038	Public database	SAMD00247387	PRJDB10568	NA	2012	Japan	NA	Homo sapiens	Clinical	5114473	40	127862	1686387	308	1756	15	566490	3	336120	5	123660	11	4683	1	1	1	1	1	5	Passed	NA	1	Passed	4
EXT_SMA_615.2039	Public database	SAMD00247388	PRJDB10568	NA	2012	Japan	NA	Homo sapiens	Clinical	5299096	53	99982.9	867470	320	4621	34	347740	5	265714	9	108156	15	4892	1	1	1	1	1	5	Passed	Serratia_marcescens	1	Passed	1
EXT_SMA_615.204	Public database	SAMEA2273998	PRJEB5065	NA	2006	United Kingdom	NA	Human, Homo sapiens	Clinical	5088093	14	363435	1860366	3122	2599	11	1028374	2	325161	4	240817	8	4681	1	1	1	1	1	5	Passed	Serratia_marcescens	1	Passed	1
EXT_SMA_615.2040	Public database	SAMD00247389	PRJDB10568	NA	2013	Japan	NA	Homo sapiens	Clinical	5006429	59	84854.7	534420	312	4557	36	268851	7	200088	11	102379	18	4611	1	1	1	1	1	5	Passed	NA	1	Passed	3
EXT_SMA_615.2041	Public database	SAMD00247390	PRJDB10568	NA	2013	Japan	NA	Homo sapiens	Clinical	5095276	39	130648	917215	325	1819	16	343626	5	226789	8	120228	13	4689	1	1	1	1	1	5	Passed	NA	1	Passed	5
EXT_SMA_615.2042	Public database	SAMD00247391	PRJDB10568	NA	2013	Japan	NA	Homo sapiens	Clinical	5460075	70	78001.1	606866	324	2330	20	396411	6	306632	9	120105	14	5003	1	1	1	1	1	5	Passed	NA	1	Passed	1
EXT_SMA_615.2043	Public database	SAMD00247392	PRJDB10568	NA	2013	Japan	NA	Homo sapiens	Clinical	5179684	62	83543.3	732399	316	4984	42	386252	5	235689	8	91566	15	4778	1	1	1	1	1	5	Passed	Serratia_marcescens	1	Passed	5
EXT_SMA_615.2044	Public database	SAMD00247393	PRJDB10568	NA	2014	Japan	NA	Homo sapiens	Clinical	5386113	60	89768.6	753154	317	2344	19	285627	7	166369	12	64973	23	5012	1	1	1	1	1	5	Passed	NA	1	Passed	4
EXT_SMA_615.2045	Public database	SAMD00247394	PRJDB10568	NA	2014	Japan	NA	Homo sapiens	Clinical	5182041	56	92536.4	604767	315	3991	25	280615	6	199486	11	103180	18	4822	1	1	1	1	1	5	Passed	Serratia_marcescens	1	Passed	4
EXT_SMA_615.2046	Public database	SAMD00247395	PRJDB10568	NA	2015	Japan	NA	Homo sapiens	Clinical	5230264	35	149436	1533296	341	1869	12	531792	3	232385	7	139673	12	4855	1	1	1	1	1	5	Passed	NA	1	Passed	4
EXT_SMA_615.2047	Public database	SAMD00247396	PRJDB10568	NA	2015	Japan	NA	Homo sapiens	Clinical	5211918	46	113303	879672	325	2873	28	308370	6	200975	10	109124	17	4830	1	1	1	1	1	5	Passed	NA	1	Passed	2
EXT_SMA_615.2048	Public database	SAMD00247397	PRJDB10568	NA	2016	Japan	NA	NA	Environment	5121027	40	128026	671527	343	2710	16	313380	6	218247	10	100531	17	4680	1	1	1	1	1	5	Passed	NA	1	Passed	2
EXT_SMA_615.2049	Public database	SAMD00247398	PRJDB10568	NA	2016	Japan	NA	NA	Environment	5195157	38	136715	1048219	324	3401	20	428482	4	259258	7	124716	13	4795	1	1	1	1	1	5	Passed	Serratia_marcescens	1	Passed	3
EXT_SMA_615.205	Public database	SAMEA2273903	PRJEB5065	NA	2002	United Kingdom	NA	Human, Homo sapiens	Clinical	5217471	15	347831	2467395	347	6323	22	564497	2	397973	4	237126	7	4820	1	1	0	1	1	4	Not_passed	NA	NA	Not_passed	NA
EXT_SMA_615.2050	Public database	SAMD00247399	PRJDB10568	NA	2016	Japan	NA	NA	Environment	5221758	74	70564.3	493461	310	313	4	207096	8	159109	14	54077	25	4835	1	1	1	1	1	5	Passed	NA	1	Passed	3
EXT_SMA_615.2051	Public database	SAMD00247400	PRJDB10568	NA	2016	Japan	NA	NA	Environment	4871464	38	128196	622045	343	1476	11	283034	6	217658	9	118472	15	4491	0	1	1	0	1	3	Not_passed	NA	NA	Not_passed	NA
EXT_SMA_615.2052	Public database	SAMD00247401	PRJDB10568	NA	2016	Japan	NA	NA	Environment	5225254	41	127445	868819	312	963	10	354271	5	216824	9	115400	16	4802	1	1	1	1	1	5	Passed	NA	1	Passed	3
EXT_SMA_615.2053	Public database	SAMD00247402	PRJDB10568	NA	2016	Japan	NA	NA	Environment	5028861	93	54073.8	422814	336	5374	39	150886	13	113957	21	53580	34	4617	1	1	1	1	1	5	Passed	NA	1	Passed	2
EXT_SMA_615.2054	Public database	SAMD00247403	PRJDB10568	NA	2016	Japan	NA	NA	Environment	5160720	196	26330.2	188721	327	2190	11	62165	26	37942	47	16691	83	4748	1	0	1	1	0	3	Not_passed	NA	NA	Not_passed	NA
EXT_SMA_615.2056	Public database	SAMD00247405	PRJDB10568	NA	2016	Japan	NA	NA	Environment	5461366	183	29843.5	239994	322	5831	34	91457	20	54440	35	24699	62	5126	1	0	1	1	1	4	Passed	NA	1	Passed	4
EXT_SMA_615.2058	Public database	SAMD00247407	PRJDB10568	NA	2016	Japan	NA	NA	Environment	5200710	197	26399.5	197287	329	5490	37	83629	20	50373	36	25970	65	4841	1	0	1	1	1	4	Passed	NA	1	Passed	3
EXT_SMA_615.2059	Public database	SAMD00247408	PRJDB10568	NA	2016	Japan	NA	NA	Environment	5157932	127	40613.6	287768	325	3056	16	115846	17	86511	27	27082	46	4786	1	0	1	1	1	4	Passed	NA	1	Passed	3
EXT_SMA_615.206	Public database	SAMEA2273954	PRJEB5065	NA	2004	United Kingdom	NA	Human, Homo sapiens	Clinical	5167663	17	303980	1283233	793	5691	22	571051	3	381878	5	263795	8	4753	1	1	1	1	1	5	Passed	Serratia_marcescens	1	Passed	1
EXT_SMA_615.2060	Public database	SAMD00247409	PRJDB10568	NA	2016	Japan	NA	NA	Environment	5169890	205	25219	213622	303	2890	19	66550	27	40797	46	19015	83	4825	1	0	1	1	0	3	Not_passed	NA	NA	Not_passed	NA
EXT_SMA_615.2061	Public database	SAMD00247410	PRJDB10568	NA	2016	Japan	NA	NA	Environment	4906900	96	51113.5	377747	312	8596	54	170979	11	125042	17	54837	29	4561	0	1	0	0	1	2	Not_passed	NA	NA	Not_passed	NA
EXT_SMA_615.2062	Public database	SAMD00247411	PRJDB10568	NA	2016	Japan	NA	NA	Environment	4897514	135	36277.9	328645	331	2365	14	89732	19	62894	32	25963	56	4546	0	0	1	0	1	2	Not_passed	NA	NA	Not_passed	NA
EXT_SMA_615.2063	Public database	SAMD00247412	PRJDB10568	NA	2016	Japan	NA	NA	Environment	4960591	174	28509.1	230037	322	3044	19	76516	20	42748	38	18734	72	4577	0	0	1	0	0	1	Not_passed	NA	NA	Not_passed	NA
EXT_SMA_615.2064	Public database	SAMD00247413	PRJDB10568	NA	2016	Japan	NA	NA	Environment	4865058	170	28618	209386	303	1096	6	67384	25	50286	42	23046	71	4508	0	0	1	0	0	1	Not_passed	NA	NA	Not_passed	NA
EXT_SMA_615.2065	Public database	SAMD00247414	PRJDB10568	NA	2016	Japan	NA	NA	Environment	4998645	156	32042.6	225824	304	1106	11	82120	21	50115	37	25820	64	4640	0	0	1	1	1	3	Not_passed	NA	NA	Not_passed	NA
EXT_SMA_615.2066	Public database	SAMD00247415	PRJDB10568	NA	2016	Japan	NA	NA	Environment	5202480	151	34453.5	204580	330	3194	22	81324	21	51707	37	21582	67	4815	1	0	1	1	1	4	Passed	Serratia_marcescens	1	Passed	3
EXT_SMA_615.2067	Public database	SAMD00247416	PRJDB10568	NA	2016	Japan	NA	NA	Environment	5151712	108	47701	509513	327	5324	31	108864	13	71121	24	33572	44	4731	1	1	1	1	1	5	Passed	NA	1	Passed	2
EXT_SMA_615.2068	Public database	SAMD00247417	PRJDB10568	NA	2016	Japan	NA	NA	Environment	4975196	167	29791.6	200379	317	2311	14	72924	24	46212	41	25871	69	4606	0	0	1	1	0	2	Not_passed	NA	NA	Not_passed	NA
EXT_SMA_615.2069	Public database	SAMD00247418	PRJDB10568	NA	2016	Japan	NA	NA	Environment	5047141	138	36573.5	265765	323	3084	18	100164	16	65674	29	30349	50	4635	1	0	1	1	1	4	Passed	NA	1	Passed	3
EXT_SMA_615.207	Public database	SAMEA2273926	PRJEB5065	NA	2003	United Kingdom	NA	Human, Homo sapiens	Clinical	5083475	15	338898	1581233	818	3680	13	1283299	2	416696	4	258379	7	4652	1	1	1	1	1	5	Passed	Serratia_marcescens	1	Passed	1
EXT_SMA_615.2070	Public database	SAMD00247419	PRJDB10568	NA	2016	Japan	NA	NA	Environment	5096031	151	33748.6	199882	320	2191	16	92551	20	57422	34	26907	60	4677	1	0	1	1	1	4	Passed	NA	1	Passed	4
EXT_SMA_615.2071	Public database	SAMD00247420	PRJDB10568	NA	2016	Japan	NA	NA	Environment	5216845	187	27897.6	267653	300	3246	24	76711	20	46343	37	21366	68	4879	1	0	1	1	0	3	Not_passed	NA	NA	Not_passed	NA
EXT_SMA_615.2072	Public database	SAMD00247421	PRJDB10568	NA	2016	Japan	NA	NA	Environment	5063726	152	33314	243520	314	4021	26	90952	20	61522	34	24369	60	4639	1	0	1	1	1	4	Passed	NA	1	Passed	3
EXT_SMA_615.2073	Public database	SAMD00247422	PRJDB10568	NA	2016	Japan	NA	NA	Environment	5127547	166	30888.8	220754	339	3675	25	74997	23	46757	41	21190	72	4740	1	0	1	1	0	3	Not_passed	NA	NA	Not_passed	NA
EXT_SMA_615.2074	Public database	SAMD00247423	PRJDB10568	NA	2016	Japan	NA	NA	Environment	5104725	196	26044.5	232857	320	2359	13	72676	22	38012	42	17255	81	4717	1	0	1	1	0	3	Not_passed	NA	NA	Not_passed	NA
EXT_SMA_615.2075	Public database	SAMD00247424	PRJDB10568	NA	2016	Japan	NA	NA	Environment	5275779	207	25486.9	170982	303	2980	17	62048	28	39377	49	17923	88	4898	1	0	1	1	0	3	Not_passed	NA	NA	Not_passed	NA
EXT_SMA_615.2076	Public database	SAMD00247425	PRJDB10568	NA	2016	Japan	NA	NA	Environment	5019115	269	18658.4	142903	310	3497	20	43672	37	27839	66	11835	120	4720	1	0	1	1	0	3	Not_passed	NA	NA	Not_passed	NA
EXT_SMA_615.2077	Public database	SAMD00247426	PRJDB10568	NA	2016	Japan	NA	NA	Environment	5271964	191	27601.9	162238	329	3261	20	68182	27	41525	47	20569	82	4881	1	0	1	1	0	3	Not_passed	NA	NA	Not_passed	NA
EXT_SMA_615.2078	Public database	SAMD00247427	PRJDB10568	NA	2016	Japan	NA	NA	Environment	5088372	105	48460.7	617483	300	7495	56	151421	11	85168	20	37806	36	4676	1	1	0	1	1	4	Not_passed	NA	NA	Not_passed	NA
EXT_SMA_615.2079	Public database	SAMD00247428	PRJDB10568	NA	2016	Japan	NA	NA	Environment	5152995	169	30491.1	318595	329	6566	39	83219	20	54783	35	22213	64	4745	1	0	0	1	1	3	Not_passed	NA	NA	Not_passed	NA
EXT_SMA_615.208	Public database	SAMEA2274058	PRJEB5065	NA	2009	United Kingdom	NA	Human, Homo sapiens	Clinical	5198532	23	226023	996080	303	2749	11	536214	4	359315	6	157532	10	4827	1	1	1	1	1	5	Passed	Serratia_marcescens	1	Passed	1
EXT_SMA_615.2080	Public database	SAMD00247429	PRJDB10568	NA	2017	Japan	NA	NA	Environment	5087703	58	87719	541670	330	3272	27	269586	7	176369	12	59929	21	4687	1	1	1	1	1	5	Passed	NA	1	Passed	3
EXT_SMA_615.2081	Public database	SAMD00247430	PRJDB10568	NA	2017	Japan	NA	NA	Environment	5210869	87	59895.1	527757	319	6752	56	160722	11	88732	20	37736	37	4825	1	1	0	1	1	4	Not_passed	NA	NA	Not_passed	NA
EXT_SMA_615.2082	Public database	SAMD00247431	PRJDB10568	NA	2017	Japan	NA	NA	Environment	5207487	75	69433.2	439111	320	8933	70	221621	9	126229	15	52476	26	4809	1	1	0	1	1	4	Not_passed	NA	NA	Not_passed	NA
EXT_SMA_615.2083	Public database	SAMD00247432	PRJDB10568	NA	2017	Japan	NA	NA	Environment	5329852	81	65800.6	1158098	322	5365	39	311390	5	160350	10	61623	20	4957	1	1	1	1	1	5	Passed	NA	1	Passed	5
EXT_SMA_615.2084	Public database	SAMD00247433	PRJDB10568	NA	2017	Japan	NA	NA	Environment	5211538	72	72382.5	825703	312	3849	20	341900	5	205048	10	97770	17	4816	1	1	1	1	1	5	Passed	NA	1	Passed	4
EXT_SMA_615.2085	Public database	SAMD00247434	PRJDB10568	NA	2017	Japan	NA	NA	Environment	5083207	28	181543	1869989	308	7433	35	560869	3	521446	4	151244	9	4669	1	1	0	1	1	4	Not_passed	NA	NA	Not_passed	NA
EXT_SMA_615.2086	Public database	SAMD00247435	PRJDB10568	NA	2017	Japan	NA	NA	Environment	5102647	102	50025.9	289429	301	1581	10	139117	13	94196	22	49609	36	4687	1	1	1	1	1	5	Passed	NA	1	Passed	2
EXT_SMA_615.2087	Public database	SAMD00247436	PRJDB10568	NA	2014	Japan	NA	NA	Environment	5053394	55	91879.9	456034	321	3375	36	291333	7	215509	11	106291	18	4636	1	1	1	1	1	5	Passed	NA	1	Passed	3
EXT_SMA_615.2088	Public database	SAMD00247437	PRJDB10568	NA	2014	Japan	NA	NA	Environment	5055980	38	133052	998178	329	3198	21	444427	4	267651	8	92763	14	4635	1	1	1	1	1	5	Passed	NA	1	Passed	3
EXT_SMA_615.2089	Public database	SAMD00247438	PRJDB10568	NA	2014	France	NA	NA	Environment	5239257	54	97023.3	819717	339	2969	20	315865	6	206910	10	77530	18	4821	1	1	1	1	1	5	Passed	NA	1	Passed	3
EXT_SMA_615.209	Public database	SAMEA2273973	PRJEB5065	NA	2005	United Kingdom	NA	Human, Homo sapiens	Clinical	5098449	85	59981.8	240451	407	3015	13	132981	15	83291	25	37963	44	4718	1	1	1	1	1	5	Passed	Serratia_marcescens	1	Passed	4
EXT_SMA_615.2090	Public database	SAMD00247439	PRJDB10568	NA	2014	France	NA	NA	Environment	5188831	32	162151	1143856	341	2920	20	538808	3	291705	6	87804	12	4766	1	1	1	1	1	5	Passed	NA	1	Passed	3
EXT_SMA_615.2091	Public database	SAMD00247440	PRJDB10568	NA	2004	Japan	NA	NA	Environment	5026818	36	139634	895504	332	1348	14	487319	4	382423	6	123283	11	4606	1	1	1	1	1	5	Passed	NA	1	Passed	3
EXT_SMA_615.210	Public database	SAMEA2274075	PRJEB5065	NA	2010	United Kingdom	NA	Human, Homo sapiens	Clinical	5128686	32	160271	994473	377	1963	8	454550	4	293221	7	117666	12	4711	1	1	1	1	1	5	Passed	Serratia_marcescens	1	Passed	4
EXT_SMA_615.211	Public database	SAMEA2273893	PRJEB5065	NA	2002	United Kingdom	NA	Human, Homo sapiens	Clinical	5011332	18	278407	1237274	341	5215	20	598514	3	416166	5	244853	8	4574	1	1	1	0	1	4	Passed	Serratia_marcescens	1	Passed	1
EXT_SMA_615.212	Public database	SAMEA2274077	PRJEB5065	NA	2010	United Kingdom	NA	Human, Homo sapiens	Clinical	5204341	25	208174	1849644	350	3338	15	1021828	2	340665	4	225717	8	4738	1	1	1	1	1	5	Passed	Serratia_marcescens	1	Passed	1
EXT_SMA_615.2129	Public database	SAMN17922187	PRJNA702027	2019-11-01	2019	Tunisia	NA	Homo sapiens	Clinical	5153017	46	112022	1120356	208	0	0	334325	4	269494	7	87056	14	4712	1	1	1	1	1	5	Passed	Serratia_marcescens	1	Passed	1
EXT_SMA_615.213	Public database	SAMEA2274086	PRJEB5065	NA	2010	United Kingdom	NA	Human, Homo sapiens	Clinical	5008681	19	263615	1521190	345	3493	17	1289159	2	325013	4	203377	8	4583	1	1	1	0	1	4	Passed	Serratia_marcescens	1	Passed	1
EXT_SMA_615.2130	Public database	SAMN17922189	PRJNA702027	2019-11-01	2019	Tunisia	NA	Homo sapiens	Clinical	5153436	36	143151	951266	208	0	0	341422	5	299988	8	148460	13	4689	1	1	1	1	1	5	Passed	Serratia_marcescens	1	Passed	1
EXT_SMA_615.2131	Public database	SAMN17922188	PRJNA702027	2019-11-01	2019	Tunisia	NA	Homo sapiens	Clinical	5178125	39	132772	951241	208	0	0	334340	6	269494	9	120142	14	4717	1	1	1	1	1	5	Passed	Serratia_marcescens	1	Passed	1
EXT_SMA_615.2132	Public database	SAMN17922190	PRJNA702027	2019-11-01	2019	Tunisia	NA	Homo sapiens	Clinical	5152660	43	119829	941352	208	0	0	335643	5	232686	9	104870	15	4711	1	1	1	1	1	5	Passed	Serratia_marcescens	1	Passed	1
EXT_SMA_615.2133	Public database	SAMEA7962736	PRJEB42440	NA	2018	Spain	NA	Homo sapiens	Clinical	5541911	7	791702	5429141	3223	0	0	5429141	1	5429141	1	5429141	1	5118	1	1	1	1	1	5	Passed	Serratia_marcescens	1	Passed	4
EXT_SMA_615.2134	Public database	SAMEA7962734	PRJEB42440	NA	2018	Spain	NA	Homo sapiens	Clinical	5262538	4	1.31563e+06	5186317	2912	0	0	5186317	1	5186317	1	5186317	1	4757	1	1	1	1	1	5	Passed	Serratia_marcescens	1	Passed	1
EXT_SMA_615.2135	Public database	SAMEA7962735	PRJEB42440	NA	2018	Spain	NA	Homo sapiens	Clinical	5774474	6	962412	5480730	3223	0	0	5480730	1	5480730	1	5480730	1	5376	1	1	1	0	1	4	Passed	Serratia_marcescens	1	Passed	4
EXT_SMA_615.2136	Public database	SAMEA7962811	PRJEB42440	NA	2018	Spain	NA	Homo sapiens	Clinical	5243428	3	1.74781e+06	5154103	5193	0	0	5154103	1	5154103	1	5154103	1	4772	1	1	1	1	1	5	Passed	Serratia_marcescens	1	Passed	1
EXT_SMA_615.2137	Public database	SAMEA8065715	PRJEB42440	NA	2018	Spain	NA	Homo sapiens	Clinical	5098561	2	2.54928e+06	5034972	63589	0	0	5034972	1	5034972	1	5034972	1	4617	1	1	1	1	1	5	Passed	Serratia_marcescens	1	Passed	1
EXT_SMA_615.2138	Public database	SAMEA8065730	PRJEB42440	NA	2018	Spain	NA	Homo sapiens	Clinical	5251241	2	2.62562e+06	5187671	63570	0	0	5187671	1	5187671	1	5187671	1	4769	1	1	1	1	1	5	Passed	Serratia_marcescens	1	Passed	1
EXT_SMA_615.2139	Public database	SAMEA8065742	PRJEB42440	NA	2018	Spain	NA	Homo sapiens	Clinical	5250465	2	2.62523e+06	5186895	63570	0	0	5186895	1	5186895	1	5186895	1	4769	1	1	1	1	1	5	Passed	Serratia_marcescens	1	Passed	1
EXT_SMA_615.214	Public database	SAMEA2274099	PRJEB5065	NA	2003	United Kingdom	NA	Human, Homo sapiens	Clinical	5010350	14	357882	1560048	419	3306	13	1236848	2	411855	4	203384	7	4564	1	1	1	0	1	4	Passed	Serratia_marcescens	1	Passed	1
EXT_SMA_615.2140	Public database	SAMEA8065745	PRJEB42440	NA	2018	Spain	NA	Homo sapiens	Clinical	5256341	3	1.75211e+06	5186011	4831	0	0	5186011	1	5186011	1	5186011	1	4843	1	1	1	1	1	5	Passed	Serratia_sp._LS-1	1	Passed	3
EXT_SMA_615.215	Public database	SAMEA2273896	PRJEB5065	NA	2002	United Kingdom	NA	Human, Homo sapiens	Clinical	5053360	19	265966	1578766	345	4423	19	1521563	2	563223	3	202574	7	4638	1	1	1	1	1	5	Passed	Serratia_marcescens	1	Passed	1
EXT_SMA_615.2153	Public database	SAMN22108559	PRJNA769286	2016-12-12	2016	Bangladesh	NA	Homo sapiens	Clinical	5217876	3	1739292	5098585	8496	0	0	5098585	1	5098585	1	5098585	1	4701	1	1	1	1	1	5	Passed	Serratia_marcescens	1	Passed	1
EXT_SMA_615.2154	Public database	SAMN22108557	PRJNA769286	2016-12-12	2016	Bangladesh	NA	Homo sapiens	Clinical	5209149	2	2.60457e+06	5098352	110797	0	0	5098352	1	5098352	1	5098352	1	4693	1	1	1	1	1	5	Passed	Serratia_marcescens	1	Passed	1
EXT_SMA_615.2155	Public database	SAMN22108558	PRJNA769286	2016-12-12	2016	Bangladesh	NA	Homo sapiens	Clinical	5209807	2	2.6049e+06	5099060	110747	0	0	5099060	1	5099060	1	5099060	1	4694	1	1	1	1	1	5	Passed	Serratia_marcescens	1	Passed	1
EXT_SMA_615.2156	Public database	SAMN23480194	PRJNA784190	2018-03-01	2018	Turkey	NA	NA	Environment	5534292	70	79061.3	282998	38507	6628	50	84770	20	62288	35	41685	57	5145	1	1	0	0	1	3	Not_passed	NA	NA	Not_passed	NA
EXT_SMA_615.216	Public database	SAMEA2274021	PRJEB5065	NA	2007	United Kingdom	NA	Human, Homo sapiens	Clinical	5300113	26	203850	1465026	303	3015	13	1315694	2	325003	4	201576	8	4926	1	1	1	1	1	5	Passed	Serratia_sp._LS-1	1	Passed	1
EXT_SMA_615.217	Public database	SAMEA2273898	PRJEB5065	NA	2002	United Kingdom	NA	Human, Homo sapiens	Clinical	5010448	22	227748	1237361	358	3988	17	598175	3	408543	5	202598	9	4570	1	1	1	0	1	4	Passed	Serratia_marcescens	1	Passed	1
EXT_SMA_615.2173	Public database	SAMN24852073	PRJNA796426	2021-11-12	2021	China	NA	NA	Environment	5432657	1	5432657	5432657	5432657	0	0	5432657	1	5432657	1	5432657	1	5041	1	1	1	1	1	5	Passed	Serratia_marcescens	1	Passed	5
EXT_SMA_615.2174	Public database	SAMN20718307	PRJNA753940	2015-03-01	2015	Nigeria	NA	Bovine	Animal	5054465	344	14693.2	105323	224	0	0	28837	53	18270	96	8288	176	4765	1	0	1	1	0	3	Not_passed	NA	NA	Not_passed	NA
EXT_SMA_615.218	Public database	SAMEA2273949	PRJEB5065	NA	2004	United Kingdom	NA	Human, Homo sapiens	Clinical	5056306	18	280906	1557577	330	3895	15	1241446	2	408490	4	238515	8	4619	1	1	1	1	1	5	Passed	Serratia_sp._LS-1	1	Passed	1
EXT_SMA_615.219	Public database	SAMEA2274067	PRJEB5065	NA	2010	United Kingdom	NA	Human, Homo sapiens	Clinical	5368447	17	315791	2510810	403	3333	14	591525	2	300639	4	244339	8	4920	1	1	1	1	1	5	Passed	Serratia_marcescens	1	Passed	1
EXT_SMA_615.220	Public database	SAMEA2274019	PRJEB5065	NA	2007	United Kingdom	NA	Human, Homo sapiens	Clinical	5165393	18	286966	1634347	936	5167	19	1287822	2	325206	4	244769	7	4773	1	1	1	1	1	5	Passed	Serratia_marcescens	1	Passed	1
EXT_SMA_615.221	Public database	SAMEA2274043	PRJEB5065	NA	2009	United Kingdom	NA	Human, Homo sapiens	Clinical	5183830	33	157086	589933	373	5261	20	359579	6	276126	9	120064	14	4752	1	1	1	1	1	5	Passed	Serratia_marcescens	1	Passed	1
EXT_SMA_615.222	Public database	SAMEA2274090	PRJEB5065	NA	2011	United Kingdom	NA	Human, Homo sapiens	Clinical	5231572	24	217982	1528025	329	5378	24	564228	3	277527	6	198479	10	4792	1	1	1	1	1	5	Passed	Serratia_marcescens	1	Passed	1
EXT_SMA_615.223	Public database	SAMEA2273984	PRJEB5065	NA	2006	United Kingdom	NA	Human, Homo sapiens	Clinical	5011395	19	263758	1237435	714	3447	14	598136	3	408484	5	202626	9	4571	1	1	1	0	1	4	Passed	Serratia_marcescens	1	Passed	1
EXT_SMA_615.224	Public database	SAMEA2274011	PRJEB5065	NA	2007	United Kingdom	NA	Human, Homo sapiens	Clinical	5212253	24	217177	2448584	302	2732	11	578096	2	268956	5	176103	9	4784	1	1	1	1	1	5	Passed	Serratia_marcescens	1	Passed	1
EXT_SMA_615.225	Public database	SAMEA2273961	PRJEB5065	NA	2005	United Kingdom	NA	Human, Homo sapiens	Clinical	5275068	27	195373	1247403	327	4918	20	596535	3	340699	5	205368	9	4826	1	1	1	1	1	5	Passed	Serratia_marcescens	1	Passed	1
EXT_SMA_615.226	Public database	SAMEA2273960	PRJEB5065	NA	2005	United Kingdom	NA	Human, Homo sapiens	Clinical	5237665	22	238076	1846540	409	2864	13	1008784	2	432141	4	245699	7	4781	1	1	1	1	1	5	Passed	Serratia_marcescens	1	Passed	1
EXT_SMA_615.227	Public database	SAMEA2273908	PRJEB5065	NA	2002	United Kingdom	NA	Human, Homo sapiens	Clinical	5048609	16	315538	1576892	345	2131	9	978151	2	571004	4	261694	7	4636	1	1	1	1	1	5	Passed	Serratia_marcescens	1	Passed	1
EXT_SMA_615.228	Public database	SAMEA2274040	PRJEB5065	NA	2009	United Kingdom	NA	Human, Homo sapiens	Clinical	5007729	18	278207	2792821	417	4058	15	2792821	1	408489	3	202596	7	4563	1	1	1	0	1	4	Passed	Serratia_marcescens	1	Passed	1
EXT_SMA_615.229	Public database	SAMEA2273941	PRJEB5065	NA	2004	United Kingdom	NA	Human, Homo sapiens	Clinical	5009388	12	417449	2810725	1019	4890	19	2810725	1	563235	3	261705	5	4578	1	1	1	0	1	4	Passed	Serratia_marcescens	1	Passed	1
EXT_SMA_615.230	Public database	SAMEA2273921	PRJEB5065	NA	2003	United Kingdom	NA	Human, Homo sapiens	Clinical	5298511	27	196241	1848814	499	5072	21	973262	2	314724	4	119962	9	4833	1	1	1	1	1	5	Passed	Serratia_marcescens	1	Passed	1
EXT_SMA_615.231	Public database	SAMEA2274081	PRJEB5065	NA	2010	United Kingdom	NA	Human, Homo sapiens	Clinical	5167735	17	303984	2074740	303	5786	22	1155524	2	563365	3	202727	7	4782	1	1	1	1	1	5	Passed	Serratia_marcescens	1	Passed	1
EXT_SMA_615.232	Public database	SAMEA2274091	PRJEB5065	NA	2011	United Kingdom	NA	Human, Homo sapiens	Clinical	5221867	38	137418	991204	332	1561	6	454529	4	293243	7	117675	13	4831	1	1	1	1	1	5	Passed	Serratia_marcescens	1	Passed	4
EXT_SMA_615.233	Public database	SAMEA2274017	PRJEB5065	NA	2007	United Kingdom	NA	Human, Homo sapiens	Clinical	5003344	18	277964	1519636	345	2874	13	1289012	2	563298	4	205923	7	4582	1	1	1	0	1	4	Passed	Serratia_marcescens	1	Passed	1
EXT_SMA_615.234	Public database	SAMEA2273897	PRJEB5065	NA	2002	United Kingdom	NA	Human, Homo sapiens	Clinical	5106997	39	130949	589801	329	4508	19	365150	6	275744	9	121328	15	4651	1	1	1	1	1	5	Passed	Serratia_marcescens	1	Passed	1
EXT_SMA_615.235	Public database	SAMEA2274087	PRJEB5065	NA	2010	United Kingdom	NA	Human, Homo sapiens	Clinical	5168869	27	191440	1828612	414	2892	15	564883	3	560131	4	184436	8	4711	1	1	1	1	1	5	Passed	Serratia_marcescens	1	Passed	1
EXT_SMA_615.236	Public database	SAMEA2274076	PRJEB5065	NA	2010	United Kingdom	NA	Human, Homo sapiens	Clinical	5285069	33	160154	1497142	339	4581	18	457623	4	339859	6	119882	11	4852	1	1	1	1	1	5	Passed	Serratia_marcescens	1	Passed	1
EXT_SMA_615.237	Public database	SAMEA2274051	PRJEB5065	NA	2009	United Kingdom	NA	Human, Homo sapiens	Clinical	5388402	22	244927	1496677	1072	5512	22	561532	3	343877	5	240647	9	4955	1	1	1	1	1	5	Passed	Serratia_marcescens	1	Passed	1
EXT_SMA_615.238	Public database	SAMEA2273895	PRJEB5065	NA	2002	United Kingdom	NA	Human, Homo sapiens	Clinical	5219725	23	226945	1509601	305	2906	14	564505	3	281928	6	209550	10	4834	1	1	1	1	1	5	Passed	Serratia_marcescens	1	Passed	1
EXT_SMA_615.239	Public database	SAMEA2273909	PRJEB5065	NA	2002	United Kingdom	NA	Human, Homo sapiens	Clinical	5104262	15	340284	2819349	1052	4126	18	2819349	1	588725	3	240794	6	4691	1	1	1	1	1	5	Passed	Serratia_sp._LS-1	1	Passed	1
EXT_SMA_615.240	Public database	SAMEA2273980	PRJEB5065	NA	2006	United Kingdom	NA	Human, Homo sapiens	Clinical	5273455	26	202825	1844790	358	5210	23	1024484	2	341412	4	237492	8	4825	1	1	1	1	1	5	Passed	Serratia_marcescens	1	Passed	1
EXT_SMA_615.241	Public database	SAMEA2274047	PRJEB5065	NA	2009	United Kingdom	NA	Human, Homo sapiens	Clinical	5108928	30	170298	589948	626	3570	16	366654	6	265458	10	120080	15	4635	1	1	1	1	1	5	Passed	Serratia_marcescens	1	Passed	1
EXT_SMA_615.242	Public database	SAMEA2274039	PRJEB5065	NA	2008	United Kingdom	NA	Human, Homo sapiens	Clinical	5007299	17	294547	1237203	306	3312	13	598053	3	408985	5	203377	9	4566	1	1	1	0	1	4	Passed	Serratia_marcescens	1	Passed	1
EXT_SMA_615.243	Public database	SAMEA2274101	PRJEB5065	NA	2006	United Kingdom	NA	Human, Homo sapiens	Clinical	5369891	17	315876	2953715	358	4940	21	2953715	1	300691	3	216465	7	4920	1	1	1	1	1	5	Passed	Serratia_marcescens	1	Passed	1
EXT_SMA_615.244	Public database	SAMEA2273925	PRJEB5065	NA	2003	United Kingdom	NA	Human, Homo sapiens	Clinical	5011332	15	334089	1534899	1052	5004	19	1521706	2	563159	3	261749	6	4579	1	1	1	0	1	4	Passed	Serratia_marcescens	1	Passed	1
EXT_SMA_615.245	Public database	SAMEA2274006	PRJEB5065	NA	2007	United Kingdom	NA	Human, Homo sapiens	Clinical	5376142	22	244370	2510643	334	6143	25	699874	2	300632	4	248533	8	4929	1	1	0	1	1	4	Not_passed	NA	NA	Not_passed	NA
EXT_SMA_615.246	Public database	SAMEA2273899	PRJEB5065	NA	2002	United Kingdom	NA	Human, Homo sapiens	Clinical	5154320	16	322145	2422567	787	6268	27	578870	2	338398	4	240326	8	4738	1	1	0	1	1	4	Not_passed	NA	NA	Not_passed	NA
EXT_SMA_615.247	Public database	SAMEA2274095	PRJEB5065	NA	2011	United Kingdom	NA	Human, Homo sapiens	Clinical	5719427	146	39174.2	345805	316	4713	21	115101	17	61529	31	24266	61	5397	1	0	1	0	1	3	Not_passed	NA	NA	Not_passed	NA
EXT_SMA_615.248	Public database	SAMEA2273920	PRJEB5065	NA	2003	United Kingdom	NA	Human, Homo sapiens	Clinical	5327582	28	190271	1496661	343	7377	30	513018	3	432807	5	199081	9	4903	1	1	0	1	1	4	Not_passed	NA	NA	Not_passed	NA
EXT_SMA_615.249	Public database	SAMEA2273956	PRJEB5065	NA	2004	United Kingdom	NA	Human, Homo sapiens	Clinical	5142373	17	302493	2167279	426	3683	14	614977	2	291925	5	199971	9	4734	1	1	1	1	1	5	Passed	Serratia_marcescens	1	Passed	1
EXT_SMA_615.250	Public database	SAMEA2274065	PRJEB5065	NA	2010	United Kingdom	NA	Human, Homo sapiens	Clinical	5009919	17	294701	1519985	358	3975	16	1288851	2	563207	4	237110	7	4579	1	1	1	0	1	4	Passed	Serratia_marcescens	1	Passed	1
EXT_SMA_615.251	Public database	SAMEA2274068	PRJEB5065	NA	2010	United Kingdom	NA	Human, Homo sapiens	Clinical	5009659	18	278314	1237058	372	3234	15	959012	3	416294	4	203386	8	4573	1	1	1	0	1	4	Passed	Serratia_marcescens	1	Passed	1
EXT_SMA_615.252	Public database	SAMEA2274003	PRJEB5065	NA	2007	United Kingdom	NA	Human, Homo sapiens	Clinical	5313406	25	212536	1247936	358	2919	12	672935	3	341151	5	205357	9	4872	1	1	1	1	1	5	Passed	Serratia_marcescens	1	Passed	1
EXT_SMA_615.253	Public database	SAMEA2273974	PRJEB5065	NA	2005	United Kingdom	NA	Human, Homo sapiens	Clinical	5148857	31	166092	589759	626	1756	9	367134	6	234237	10	120015	15	4692	1	1	1	1	1	5	Passed	Serratia_marcescens	1	Passed	1
EXT_SMA_615.254	Public database	SAMEA2273887	PRJEB5065	NA	2001	United Kingdom	NA	Human, Homo sapiens	Clinical	5363388	30	178780	957099	470	3732	15	561369	4	357257	6	186796	10	4966	1	1	1	1	1	5	Passed	Serratia_marcescens	1	Passed	1
EXT_SMA_615.255	Public database	SAMEA2274005	PRJEB5065	NA	2007	United Kingdom	NA	Human, Homo sapiens	Clinical	5181682	18	287871	2465863	328	6449	25	662300	2	564618	3	231596	7	4781	1	1	0	1	1	4	Not_passed	NA	NA	Not_passed	NA
EXT_SMA_615.256	Public database	SAMEA2274010	PRJEB5065	NA	2007	United Kingdom	NA	Human, Homo sapiens	Clinical	5107414	18	283745	2189779	388	7502	26	949758	2	560921	3	201240	7	4638	1	1	0	1	1	4	Not_passed	NA	NA	Not_passed	NA
EXT_SMA_615.257	Public database	SAMEA2274105	PRJEB5065	NA	2006	United Kingdom	NA	Human, Homo sapiens	Clinical	5002818	16	312676	2802821	1019	6575	25	2802821	1	563309	3	202561	6	4565	1	1	0	0	1	3	Not_passed	NA	NA	Not_passed	NA
EXT_SMA_615.258	Public database	SAMEA2273946	PRJEB5065	NA	2004	United Kingdom	NA	Human, Homo sapiens	Clinical	5128342	31	165430	1174517	380	2312	9	787070	3	293252	5	119604	11	4716	1	1	1	1	1	5	Passed	Serratia_marcescens	1	Passed	4
EXT_SMA_615.259	Public database	SAMEA2273891	PRJEB5065	NA	2002	United Kingdom	NA	Human, Homo sapiens	Clinical	5369317	16	335582	2953774	358	4912	20	2953774	1	300677	3	213174	7	4914	1	1	1	1	1	5	Passed	Serratia_marcescens	1	Passed	1
EXT_SMA_615.260	Public database	SAMEA2274007	PRJEB5065	NA	2007	United Kingdom	NA	Human, Homo sapiens	Clinical	5567855	147	37876.6	261357	391	3198	21	79175	19	51560	36	21752	67	5258	1	0	1	0	1	3	Not_passed	NA	NA	Not_passed	NA
EXT_SMA_615.261	Public database	SAMEA2274060	PRJEB5065	NA	2010	United Kingdom	NA	Human, Homo sapiens	Clinical	5102104	14	364436	2884090	913	4147	19	2884090	1	415795	3	244195	6	4678	1	1	1	1	1	5	Passed	Serratia_marcescens	1	Passed	4
EXT_SMA_615.262	Public database	SAMEA2273977	PRJEB5065	NA	2005	United Kingdom	NA	Human, Homo sapiens	Clinical	5243350	22	238334	1849297	406	2586	10	1024532	2	340665	4	199394	8	4779	1	1	1	1	1	5	Passed	Serratia_marcescens	1	Passed	1
EXT_SMA_615.263	Public database	SAMEA2274085	PRJEB5065	NA	2010	United Kingdom	NA	Human, Homo sapiens	Clinical	5145069	31	165970	590231	316	3813	16	366643	6	279475	9	120036	15	4690	1	1	1	1	1	5	Passed	Serratia_marcescens	1	Passed	1
EXT_SMA_615.264	Public database	SAMEA2274082	PRJEB5065	NA	2010	United Kingdom	NA	Human, Homo sapiens	Clinical	5166751	14	369054	2967105	2362	7392	28	2967105	1	325921	3	204621	7	4770	1	1	0	1	1	4	Not_passed	NA	NA	Not_passed	NA
EXT_SMA_615.265	Public database	SAMEA2273981	PRJEB5065	NA	2006	United Kingdom	NA	Human, Homo sapiens	Clinical	5305921	29	182963	1849894	401	2497	10	511171	3	291586	6	186791	10	4892	1	1	1	1	1	5	Passed	Serratia_marcescens	1	Passed	1
EXT_SMA_615.266	Public database	SAMEA2274080	PRJEB5065	NA	2010	United Kingdom	NA	Human, Homo sapiens	Clinical	4976108	18	276450	1521225	303	4274	16	1253932	2	563102	4	202727	7	4539	0	1	1	0	1	3	Not_passed	NA	NA	Not_passed	NA
EXT_SMA_615.267	Public database	SAMEA2274034	PRJEB5065	NA	2008	United Kingdom	NA	Human, Homo sapiens	Clinical	5205491	19	273973	1323290	689	3741	15	563257	3	332077	5	203445	9	4830	1	1	1	1	1	5	Passed	Serratia_marcescens	1	Passed	1
EXT_SMA_615.268	Public database	SAMEA2274083	PRJEB5065	NA	2010	United Kingdom	NA	Human, Homo sapiens	Clinical	5156629	24	214860	1848796	358	3309	14	929603	2	432085	4	197765	8	4682	1	1	1	1	1	5	Passed	Serratia_marcescens	1	Passed	1
EXT_SMA_615.269	Public database	SAMEA2273993	PRJEB5065	NA	2006	United Kingdom	NA	Human, Homo sapiens	Clinical	5094654	16	318416	2379977	330	4748	18	614820	2	378085	4	243736	7	4683	1	1	1	1	1	5	Passed	Serratia_marcescens	1	Passed	1
EXT_SMA_615.270	Public database	SAMEA2273927	PRJEB5065	NA	2003	United Kingdom	NA	Human, Homo sapiens	Clinical	5097184	16	318574	1535772	1821	2610	11	574912	3	563453	4	202693	8	4689	1	1	1	1	1	5	Passed	Serratia_marcescens	1	Passed	1
EXT_SMA_615.271	Public database	SAMEA2274008	PRJEB5065	NA	2007	United Kingdom	NA	Human, Homo sapiens	Clinical	5108369	36	141899	589782	321	4564	19	328650	6	245957	10	120064	16	4643	1	1	1	1	1	5	Passed	Serratia_marcescens	1	Passed	1
EXT_SMA_615.272	Public database	SAMEA2274078	PRJEB5065	NA	2010	United Kingdom	NA	Human, Homo sapiens	Clinical	5127698	23	222943	1030625	516	2248	9	847614	3	285179	6	117676	11	4709	1	1	1	1	1	5	Passed	Serratia_marcescens	1	Passed	4
EXT_SMA_615.273	Public database	SAMEA2274028	PRJEB5065	NA	2008	United Kingdom	NA	Human, Homo sapiens	Clinical	5213093	14	372364	2500171	310	7349	29	564682	2	358425	4	283057	7	4805	1	1	0	1	1	4	Not_passed	NA	NA	Not_passed	NA
EXT_SMA_615.274	Public database	SAMEA2273957	PRJEB5065	NA	2004	United Kingdom	NA	Human, Homo sapiens	Clinical	5147945	32	160873	589784	485	4386	19	365730	6	279491	9	120027	15	4694	1	1	1	1	1	5	Passed	Serratia_marcescens	1	Passed	1
EXT_SMA_615.275	Public database	SAMEA2273923	PRJEB5065	NA	2003	United Kingdom	NA	Human, Homo sapiens	Clinical	5296864	29	182650	807446	347	3813	15	280758	6	228178	10	125320	16	4942	1	1	1	1	1	5	Passed	Serratia_marcescens	1	Passed	1
EXT_SMA_615.276	Public database	SAMEA2273985	PRJEB5065	NA	2006	United Kingdom	NA	Human, Homo sapiens	Clinical	5155192	16	322200	1865465	358	3416	16	580818	3	566809	4	228891	8	4732	1	1	1	1	1	5	Passed	Serratia_marcescens	1	Passed	1
EXT_SMA_615.277	Public database	SAMEA2274009	PRJEB5065	NA	2007	United Kingdom	NA	Human, Homo sapiens	Clinical	5243580	26	201676	2821462	403	3575	15	2821462	1	340691	3	199394	7	4806	1	1	1	1	1	5	Passed	Serratia_marcescens	1	Passed	1
EXT_SMA_615.278	Public database	SAMEA2273950	PRJEB5065	NA	2004	United Kingdom	NA	Human, Homo sapiens	Clinical	5117800	14	365557	2717917	765	4423	17	2717917	1	577877	3	244820	5	4707	1	1	1	1	1	5	Passed	Serratia_marcescens	1	Passed	1
EXT_SMA_615.279	Public database	SAMEA2274037	PRJEB5065	NA	2008	United Kingdom	NA	Human, Homo sapiens	Clinical	5162571	16	322661	1776441	416	3684	14	1169760	2	690299	3	247308	6	4761	1	1	1	1	1	5	Passed	Serratia_marcescens	1	Passed	2
EXT_SMA_615.280	Public database	SAMEA2274072	PRJEB5065	NA	2010	United Kingdom	NA	Human, Homo sapiens	Clinical	5211265	37	140845	887901	363	4681	19	396658	5	276067	8	99805	14	4759	1	1	1	1	1	5	Passed	Serratia_marcescens	1	Passed	1
EXT_SMA_615.281	Public database	SAMEA2274079	PRJEB5065	NA	2010	United Kingdom	NA	Human, Homo sapiens	Clinical	5213647	17	306685	2046383	305	2556	10	564478	2	325116	5	262349	9	4819	1	1	1	1	1	5	Passed	Serratia_marcescens	1	Passed	1
EXT_SMA_615.282	Public database	SAMEA2273904	PRJEB5065	NA	2002	United Kingdom	NA	Human, Homo sapiens	Clinical	5217336	18	289852	1500296	332	4857	18	1485393	2	326850	4	240167	7	4826	1	1	1	1	1	5	Passed	Serratia_marcescens	1	Passed	1
EXT_SMA_615.283	Public database	SAMEA2274097	PRJEB5065	NA	2009	United Kingdom	NA	Human, Homo sapiens	Clinical	5201064	26	200041	1849075	408	3695	16	972924	2	340591	4	199397	8	4739	1	1	1	1	1	5	Passed	Serratia_marcescens	1	Passed	1
EXT_SMA_615.284	Public database	SAMEA2274025	PRJEB5065	NA	2008	United Kingdom	NA	Human, Homo sapiens	Clinical	5358144	32	167442	2035867	446	3138	13	603416	3	357212	5	179193	9	4961	1	1	1	1	1	5	Passed	Serratia_marcescens	1	Passed	1
EXT_SMA_615.285	Public database	SAMEA2273966	PRJEB5065	NA	2005	United Kingdom	NA	Human, Homo sapiens	Clinical	5201132	25	208045	1849144	313	2088	12	561199	3	341098	5	205279	9	4736	1	1	1	1	1	5	Passed	Serratia_marcescens	1	Passed	1
EXT_SMA_615.286	Public database	SAMEA2273936	PRJEB5065	NA	2004	United Kingdom	NA	Human, Homo sapiens	Clinical	5367873	21	255613	1919734	331	2810	12	1029833	2	300669	4	251231	8	4924	1	1	1	1	1	5	Passed	Serratia_marcescens	1	Passed	1
EXT_SMA_615.287	Public database	SAMEA2274056	PRJEB5065	NA	2009	United Kingdom	NA	Human, Homo sapiens	Clinical	5181773	14	370127	2837407	783	4374	19	2837407	1	614625	3	243577	5	4799	1	1	1	1	1	5	Passed	Serratia_marcescens	1	Passed	1
EXT_SMA_615.288	Public database	SAMEA2274015	PRJEB5065	NA	2007	United Kingdom	NA	Human, Homo sapiens	Clinical	5331637	29	183850	1231097	345	3993	15	453569	4	284750	7	119799	12	4984	1	1	1	1	1	5	Passed	Serratia_marcescens	1	Passed	1
EXT_SMA_615.289	Public database	SAMEA2273911	PRJEB5065	NA	2003	United Kingdom	NA	Human, Homo sapiens	Clinical	5010746	18	278375	1237118	330	2424	9	600538	3	442604	5	228950	8	4567	1	1	1	0	1	4	Passed	Serratia_marcescens	1	Passed	1
EXT_SMA_615.290	Public database	SAMEA2274026	PRJEB5065	NA	2008	United Kingdom	NA	Human, Homo sapiens	Clinical	5009046	16	313065	2809283	685	6967	27	2809283	1	563129	3	202563	6	4584	1	1	0	0	1	3	Not_passed	NA	NA	Not_passed	NA
EXT_SMA_615.291	Public database	SAMEA2274055	PRJEB5065	NA	2009	United Kingdom	NA	Human, Homo sapiens	Clinical	5172212	23	224879	1851572	343	4660	21	970815	2	343974	4	237718	8	4706	1	1	1	1	1	5	Passed	Serratia_marcescens	1	Passed	1
EXT_SMA_615.292	Public database	SAMEA2273916	PRJEB5065	NA	2003	United Kingdom	NA	Human, Homo sapiens	Clinical	5201209	24	216717	1849375	358	4289	16	973182	2	428907	4	240961	7	4736	1	1	1	1	1	5	Passed	Serratia_marcescens	1	Passed	1
EXT_SMA_615.293	Public database	SAMEA2273912	PRJEB5065	NA	2003	United Kingdom	NA	Human, Homo sapiens	Clinical	5184848	18	288047	2917406	539	5213	21	2917406	1	304436	3	231617	7	4784	1	1	1	1	1	5	Passed	Serratia_marcescens	1	Passed	1
EXT_SMA_615.294	Public database	SAMEA2273962	PRJEB5065	NA	2005	United Kingdom	NA	Human, Homo sapiens	Clinical	5009694	18	278316	1521560	303	4430	18	1287663	2	563246	4	203511	7	4583	1	1	1	0	1	4	Passed	Serratia_marcescens	1	Passed	1
EXT_SMA_615.295	Public database	SAMEA2273931	PRJEB5065	NA	2003	United Kingdom	NA	Human, Homo sapiens	Clinical	5106299	14	364736	3115167	303	5190	20	3115167	1	615115	2	243709	5	4690	1	1	1	1	1	5	Passed	Serratia_sp._LS-1	1	Passed	1
EXT_SMA_615.296	Public database	SAMEA2273900	PRJEB5065	NA	2002	United Kingdom	NA	Human, Homo sapiens	Clinical	5135193	15	342346	2737774	466	3020	14	2737774	1	577938	3	230983	6	4704	1	1	1	1	1	5	Passed	Serratia_marcescens	1	Passed	1
EXT_SMA_615.297	Public database	SAMEA2273907	PRJEB5065	NA	2002	United Kingdom	NA	Human, Homo sapiens	Clinical	5052392	13	388646	2151853	2924	5089	22	702445	2	566809	4	234820	7	4640	1	1	1	1	1	5	Passed	Serratia_marcescens	1	Passed	1
EXT_SMA_615.298	Public database	SAMEA2274050	PRJEB5065	NA	2009	United Kingdom	NA	Human, Homo sapiens	Clinical	5227168	29	180247	947089	395	2495	11	454532	4	318880	6	128576	12	4837	1	1	1	1	1	5	Passed	Serratia_marcescens	1	Passed	4
EXT_SMA_615.299	Public database	SAMEA2273940	PRJEB5065	NA	2004	United Kingdom	NA	Human, Homo sapiens	Clinical	5247390	30	174913	1849177	481	3335	14	603766	3	314211	5	187541	9	4812	1	1	1	1	1	5	Passed	Serratia_marcescens	1	Passed	1
EXT_SMA_615.300	Public database	SAMEA2273976	PRJEB5065	NA	2005	United Kingdom	NA	Human, Homo sapiens	Clinical	5367426	26	206439	1559100	401	4967	20	432086	4	340655	6	225713	10	4955	1	1	1	1	1	5	Passed	Serratia_marcescens	1	Passed	1
EXT_SMA_615.301	Public database	SAMEA2273938	PRJEB5065	NA	2004	United Kingdom	NA	Human, Homo sapiens	Clinical	5202905	21	247757	1849306	405	4736	21	1024726	2	340669	4	245873	8	4740	1	1	1	1	1	5	Passed	Serratia_marcescens	1	Passed	1
EXT_SMA_615.302	Public database	SAMEA2274033	PRJEB5065	NA	2008	United Kingdom	NA	Human, Homo sapiens	Clinical	5074509	16	317157	2769019	757	3498	14	2769019	1	349574	3	171220	7	4656	1	1	1	1	1	5	Passed	Serratia_marcescens	1	Passed	1
EXT_SMA_615.303	Public database	SAMEA2273948	PRJEB5065	NA	2004	United Kingdom	NA	Human, Homo sapiens	Clinical	5035556	19	265029	1554151	354	3821	15	1248599	2	356831	4	229256	8	4623	1	1	1	1	1	5	Passed	Serratia_marcescens	1	Passed	1
EXT_SMA_615.304	Public database	SAMEA2274035	PRJEB5065	NA	2008	United Kingdom	NA	Human, Homo sapiens	Clinical	5126370	24	213599	1288707	345	3652	16	563338	3	251161	6	200164	10	4729	1	1	1	1	1	5	Passed	Serratia_marcescens	1	Passed	1
EXT_SMA_615.305	Public database	SAMEA2273902	PRJEB5065	NA	2002	United Kingdom	NA	Human, Homo sapiens	Clinical	5134886	15	342326	2413613	383	2706	13	848768	2	323905	4	241107	7	4707	1	1	1	1	1	5	Passed	Serratia_marcescens	1	Passed	1
EXT_SMA_615.306	Public database	SAMEA2274102	PRJEB5065	NA	2006	United Kingdom	NA	Human, Homo sapiens	Clinical	5010780	16	313174	1301391	317	3294	13	551545	3	409526	5	190270	8	4622	1	1	1	1	1	5	Passed	Serratia_marcescens	1	Passed	5
EXT_SMA_615.307	Public database	SAMEA2274030	PRJEB5065	NA	2008	United Kingdom	NA	Human, Homo sapiens	Clinical	5110732	14	365052	1993790	1842	6025	24	1119815	2	572128	3	272428	7	4642	1	1	0	1	1	4	Not_passed	NA	NA	Not_passed	NA
EXT_SMA_615.308	Public database	SAMEA2274012	PRJEB5065	NA	2007	United Kingdom	NA	Human, Homo sapiens	Clinical	5173423	30	172447	945575	377	1346	7	513406	4	293249	7	118169	12	4768	1	1	1	1	1	5	Passed	Serratia_marcescens	1	Passed	4
EXT_SMA_615.309	Public database	SAMEA2274053	PRJEB5065	NA	2009	United Kingdom	NA	Human, Homo sapiens	Clinical	5170866	20	258543	3063889	494	3521	14	3063889	1	561407	2	259854	6	4699	1	1	1	1	1	5	Passed	Serratia_marcescens	1	Passed	1
EXT_SMA_615.310	Public database	SAMEA2274062	PRJEB5065	NA	2010	United Kingdom	NA	Human, Homo sapiens	Clinical	5279311	20	263966	1496334	386	4085	17	563730	3	394921	6	246149	9	4842	1	1	1	1	1	5	Passed	Serratia_marcescens	1	Passed	1
EXT_SMA_615.311	Public database	SAMEA2273997	PRJEB5065	NA	2006	United Kingdom	NA	Human, Homo sapiens	Clinical	5183630	12	431969	2447376	308	3223	13	615115	2	388182	4	269297	7	4754	1	1	1	1	1	5	Passed	Serratia_marcescens	1	Passed	1
EXT_SMA_615.312	Public database	SAMEA2273975	PRJEB5065	NA	2005	United Kingdom	NA	Human, Homo sapiens	Clinical	5368892	23	233430	1496297	358	7844	29	1368188	2	432595	4	236871	8	4957	1	1	0	1	1	4	Not_passed	NA	NA	Not_passed	NA
EXT_SMA_615.313	Public database	SAMEA2274106	PRJEB5065	NA	2007	United Kingdom	NA	Human, Homo sapiens	Clinical	5160044	21	245716	1530588	303	4201	17	1350740	2	504737	4	202689	7	4768	1	1	1	1	1	5	Passed	Serratia_marcescens	1	Passed	1
EXT_SMA_615.314	Public database	SAMEA2274004	PRJEB5065	NA	2007	United Kingdom	NA	Human, Homo sapiens	Clinical	5216158	19	274535	2916912	415	5460	21	2916912	1	355104	3	232135	7	4821	1	1	1	1	1	5	Passed	Serratia_marcescens	1	Passed	1
EXT_SMA_615.315	Public database	SAMEA2274069	PRJEB5065	NA	2010	United Kingdom	NA	Human, Homo sapiens	Clinical	5069210	20	253460	1410768	341	3443	13	1206616	2	415013	4	259510	7	4651	1	1	1	1	1	5	Passed	Serratia_marcescens	1	Passed	1
EXT_SMA_615.316	Public database	SAMEA2273905	PRJEB5065	NA	2002	United Kingdom	NA	Human, Homo sapiens	Clinical	5144480	21	244975	1849649	341	5486	20	1021018	2	413236	4	171242	8	4740	1	1	1	1	1	5	Passed	Serratia_marcescens	1	Passed	1
EXT_SMA_615.317	Public database	SAMEA2273915	PRJEB5065	NA	2003	United Kingdom	NA	Human, Homo sapiens	Clinical	5130604	27	190022	1837809	332	3618	14	1030533	2	385964	4	117663	9	4710	1	1	1	1	1	5	Passed	Serratia_marcescens	1	Passed	4
EXT_SMA_615.318	Public database	SAMEA2274100	PRJEB5065	NA	2006	United Kingdom	NA	Human, Homo sapiens	Clinical	5053684	17	297276	1558071	372	4601	19	1237961	2	411870	4	234184	8	4620	1	1	1	1	1	5	Passed	Serratia_marcescens	1	Passed	1
EXT_SMA_615.319	Public database	SAMEA2273990	PRJEB5065	NA	2006	United Kingdom	NA	Human, Homo sapiens	Clinical	5041276	17	296546	1509428	345	5971	22	1331901	2	563251	4	237645	6	4626	1	1	0	1	1	4	Not_passed	NA	NA	Not_passed	NA
EXT_SMA_615.320	Public database	SAMEA2273989	PRJEB5065	NA	2006	United Kingdom	NA	Human, Homo sapiens	Clinical	5255486	23	228499	1849113	358	2938	12	1060361	2	340662	4	233528	8	4806	1	1	1	1	1	5	Passed	Serratia_marcescens	1	Passed	1
EXT_SMA_615.321	Public database	SAMEA2273964	PRJEB5065	NA	2005	United Kingdom	NA	Human, Homo sapiens	Clinical	5010259	19	263698	1237210	358	4938	18	598224	3	411549	5	228962	9	4569	1	1	1	0	1	4	Passed	Serratia_marcescens	1	Passed	1
EXT_SMA_615.322	Public database	SAMEA2273963	PRJEB5065	NA	2005	United Kingdom	NA	Human, Homo sapiens	Clinical	5185067	16	324067	2917499	305	5752	24	2917499	1	323558	3	281921	6	4781	1	1	1	1	1	5	Passed	Serratia_marcescens	1	Passed	1
EXT_SMA_615.323	Public database	SAMEA2273922	PRJEB5065	NA	2003	United Kingdom	NA	Human, Homo sapiens	Clinical	5297364	28	189192	807562	305	3925	16	280771	6	230914	10	125315	16	4935	1	1	1	1	1	5	Passed	Serratia_marcescens	1	Passed	1
EXT_SMA_615.324	Public database	SAMEA2274042	PRJEB5065	NA	2009	United Kingdom	NA	Human, Homo sapiens	Clinical	5224446	21	248783	2499228	347	4111	15	564544	2	356702	4	231467	8	4838	1	1	1	1	1	5	Passed	Serratia_marcescens	1	Passed	1
EXT_SMA_615.325	Public database	SAMEA2273935	PRJEB5065	NA	2003	United Kingdom	NA	Human, Homo sapiens	Clinical	5366576	29	185054	1496468	338	5024	18	561257	3	394861	6	124742	10	4959	1	1	1	1	1	5	Passed	Serratia_marcescens	1	Passed	1
EXT_SMA_615.326	Public database	SAMEA2273953	PRJEB5065	NA	2004	United Kingdom	NA	Human, Homo sapiens	Clinical	5125407	15	341694	1622207	330	2935	13	1166444	2	570826	4	258318	7	4714	1	1	1	1	1	5	Passed	Serratia_marcescens	1	Passed	1
EXT_SMA_615.327	Public database	SAMEA2274020	PRJEB5065	NA	2007	United Kingdom	NA	Human, Homo sapiens	Clinical	5128831	13	394525	1324198	630	5452	21	563474	3	524373	4	261853	7	4727	1	1	1	1	1	5	Passed	Serratia_marcescens	1	Passed	1
EXT_SMA_615.328	Public database	SAMEA2273928	PRJEB5065	NA	2003	United Kingdom	NA	Human, Homo sapiens	Clinical	5056099	16	316006	2821027	303	6896	26	2821027	1	598773	3	244971	5	4634	1	1	0	1	1	4	Not_passed	NA	NA	Not_passed	NA
EXT_SMA_615.329	Public database	SAMEA2273987	PRJEB5065	NA	2006	United Kingdom	NA	Human, Homo sapiens	Clinical	5226459	30	174215	1031594	511	1518	6	786895	3	254077	6	128661	12	4834	1	1	1	1	1	5	Passed	Serratia_marcescens	1	Passed	4
EXT_SMA_615.330	Public database	SAMEA2274048	PRJEB5065	NA	2009	United Kingdom	NA	Human, Homo sapiens	Clinical	5077377	17	298669	1960360	1773	5202	18	1116836	2	572277	3	214056	7	4610	1	1	1	1	1	5	Passed	Serratia_marcescens	1	Passed	1
EXT_SMA_615.331	Public database	SAMEA2273991	PRJEB5065	NA	2006	United Kingdom	NA	Human, Homo sapiens	Clinical	5004026	15	333602	1519913	303	2869	13	1289039	2	563218	4	261796	6	4578	1	1	1	0	1	4	Passed	Serratia_marcescens	1	Passed	1
EXT_SMA_615.332	Public database	SAMEA2273943	PRJEB5065	NA	2004	United Kingdom	NA	Human, Homo sapiens	Clinical	5322428	29	183532	1496683	358	4054	17	561593	3	314264	5	156521	10	4887	1	1	1	1	1	5	Passed	Serratia_marcescens	1	Passed	1
EXT_SMA_615.333	Public database	SAMEA2274074	PRJEB5065	NA	2010	United Kingdom	NA	Human, Homo sapiens	Clinical	5052803	16	315800	1564861	1089	4204	16	1288489	2	563278	4	202572	7	4643	1	1	1	1	1	5	Passed	Serratia_marcescens	1	Passed	1
EXT_SMA_615.334	Public database	SAMEA2274041	PRJEB5065	NA	2009	United Kingdom	NA	Human, Homo sapiens	Clinical	5216166	16	326010	2732258	375	5607	23	2732258	1	418020	3	264309	7	4817	1	1	1	1	1	5	Passed	Serratia_marcescens	1	Passed	1
EXT_SMA_615.335	Public database	SAMEA2274054	PRJEB5065	NA	2009	United Kingdom	NA	Human, Homo sapiens	Clinical	5172046	25	206882	1848851	528	1557	7	1024724	2	340675	4	205264	8	4697	1	1	1	1	1	5	Passed	Serratia_marcescens	1	Passed	1
EXT_SMA_615.336	Public database	SAMEA2274063	PRJEB5065	NA	2010	United Kingdom	NA	Human, Homo sapiens	Clinical	5236804	21	249372	2857831	479	3292	14	2857831	1	344147	3	199769	7	4781	1	1	1	1	1	5	Passed	Serratia_marcescens	1	Passed	1
EXT_SMA_615.337	Public database	SAMEA2273952	PRJEB5065	NA	2004	United Kingdom	NA	Human, Homo sapiens	Clinical	5125716	18	284762	1283311	796	3657	14	570728	3	324236	5	236078	9	4707	1	1	1	1	1	5	Passed	Serratia_marcescens	1	Passed	1
EXT_SMA_615.338	Public database	SAMEA2274088	PRJEB5065	NA	2010	United Kingdom	NA	Human, Homo sapiens	Clinical	5297200	26	203738	1849206	405	4606	20	551013	3	339581	5	233523	9	4861	1	1	1	1	1	5	Passed	Serratia_marcescens	1	Passed	1
EXT_SMA_615.339	Public database	SAMEA2274045	PRJEB5065	NA	2009	United Kingdom	NA	Human, Homo sapiens	Clinical	5244141	20	262207	2473809	358	4209	16	586464	2	326620	4	230036	8	4826	1	1	1	1	1	5	Passed	Serratia_marcescens	1	Passed	1
EXT_SMA_615.340	Public database	SAMEA2273958	PRJEB5065	NA	2004	United Kingdom	NA	Human, Homo sapiens	Clinical	5205083	23	226308	1890463	475	5038	19	981289	2	340678	4	233523	8	4727	1	1	1	1	1	5	Passed	Serratia_marcescens	1	Passed	1
EXT_SMA_615.341	Public database	SAMEA2273917	PRJEB5065	NA	2003	United Kingdom	NA	Human, Homo sapiens	Clinical	5134916	15	342328	2737528	346	3866	16	2737528	1	1172331	2	232859	5	4708	1	1	1	1	1	5	Passed	Serratia_sp._LS-1	1	Passed	1
EXT_SMA_615.342	Public database	SAMEA2274089	PRJEB5065	NA	2010	United Kingdom	NA	Human, Homo sapiens	Clinical	5296616	24	220692	1849320	358	4899	21	585405	3	561440	4	200134	8	4856	1	1	1	1	1	5	Passed	Serratia_marcescens	1	Passed	1
EXT_SMA_615.343	Public database	SAMEA2273972	PRJEB5065	NA	2005	United Kingdom	NA	Human, Homo sapiens	Clinical	5239431	13	403033	1551228	3292	3805	15	1322448	2	566370	4	248568	7	4860	1	1	1	1	1	5	Passed	Serratia_marcescens	1	Passed	1
EXT_SMA_615.344	Public database	SAMEA2273965	PRJEB5065	NA	2005	United Kingdom	NA	Human, Homo sapiens	Clinical	5010857	19	263729	1557397	330	3816	15	1140319	2	415253	4	229723	8	4570	1	1	1	0	1	4	Passed	Serratia_marcescens	1	Passed	1
EXT_SMA_615.345	Public database	SAMEA2273969	PRJEB5065	NA	2005	United Kingdom	NA	Human, Homo sapiens	Clinical	5109299	28	182475	590020	363	5149	22	398391	6	302698	9	176013	13	4635	1	1	1	1	1	5	Passed	Serratia_marcescens	1	Passed	1
EXT_SMA_615.346	Public database	SAMEA2273910	PRJEB5065	NA	2003	United Kingdom	NA	Human, Homo sapiens	Clinical	5010769	16	313173	1240766	851	3004	12	598122	3	415050	5	246673	8	4569	1	1	1	0	1	4	Passed	Serratia_marcescens	1	Passed	1
EXT_SMA_615.347	Public database	SAMEA2274029	PRJEB5065	NA	2008	United Kingdom	NA	Human, Homo sapiens	Clinical	5402740	28	192955	1476769	358	3211	12	586716	3	267296	7	195654	11	4962	1	1	1	1	1	5	Passed	Serratia_marcescens	1	Passed	1
EXT_SMA_615.348	Public database	SAMEA2274059	PRJEB5065	NA	2009	United Kingdom	NA	Human, Homo sapiens	Clinical	5233761	24	218073	2146748	332	8050	30	612438	2	319580	5	126510	10	4841	1	1	0	1	1	4	Not_passed	NA	NA	Not_passed	NA
EXT_SMA_615.349	Public database	SAMEA2274057	PRJEB5065	NA	2009	United Kingdom	NA	Human, Homo sapiens	Clinical	5253767	19	276514	1386038	358	3104	12	1254018	2	571582	4	202463	8	4862	1	1	1	1	1	5	Passed	Serratia_marcescens	1	Passed	1
EXT_SMA_615.350	Public database	SAMN04029106	PRJNA294719	2014-10-16	2014	Brazil	NA	Human, Homo sapiens	Clinical	5378959	208	25860.4	253613	501	0	0	88977	18	56494	33	21536	64	5897	1	0	1	0	1	3	Not_passed	NA	NA	Not_passed	NA
EXT_SMA_615.357	Public database	SAMN04370967	PRJNA307050	2014-10-30	2014	USA	NA	Human, Homo sapiens	Clinical	5115171	20	255759	1044760	2381	0	0	457113	4	352294	7	139699	11	4671	1	1	1	1	1	5	Passed	Serratia_marcescens	1	Passed	4
EXT_SMA_615.358	Public database	SAMN04286789	PRJNA303138	2008-05-01	2008	China	NA	NA	Environment	5604115	11	509465	5290667	501	2975	22	5290667	1	5290667	1	5290667	1	5206	1	1	1	0	1	4	Passed	Klebsiella_pneumoniae	2	Not_passed	NA
EXT_SMA_615.363	Public database	SAMN04494514	PRJNA312127	2013-09-27	2013	USA	NA	Opossum, Didelphis virginiana	Animal	5304245	39	136006	1577968	231	0	0	551731	3	298859	6	109778	12	4955	1	1	1	1	1	5	Passed	Serratia_marcescens	1	Passed	4
EXT_SMA_615.364	Public database	SAMN04621337	PRJNA317568	2015-12-30	2015	India	NA	Human, Homo sapiens	Clinical	5125866	1	5125866	5125866	5125866	0	0	5125866	1	5125866	1	5125866	1	4915	1	1	1	1	1	5	Passed	Serratia_marcescens	1	Passed	5
EXT_SMA_615.43	Public database	SAMN03267740	PRJNA270627	NA	2003	Argentina	NA	Human, Homo sapiens	Clinical	4882257	19	256961	2659431	264	33	9	2659431	1	283958	3	193962	7	4442	0	1	1	0	1	3	Not_passed	NA	NA	Not_passed	NA
EXT_SMA_615.432	Public database	SAMN04226222	PRJNA300566	2014-12-20	2014	USA	NA	Honey bee, Apis mellifera	Animal	5112623	206	24818.6	242094	227	0	0	105742	18	58809	30	21939	58	5049	1	0	1	1	1	4	Passed	Serratia_marcescens	1	Passed	3
EXT_SMA_615.433	Public database	SAMN05771569	PRJNA343001	NA	2016	Venezuela	NA	NA	Environment	5258534	65	80900.5	418649	1084	0	0	197047	10	125758	17	42646	31	4770	1	1	1	1	1	5	Passed	Serratia_marcescens	3	Not_passed	NA
EXT_SMA_615.435	Public database	SAMN05509322	PRJNA327106	NA	2013	USA	NA	Human, Homo sapiens	Clinical	5056121	28	180576	799714	1078	0	0	377237	5	293701	8	196060	12	4631	1	1	1	1	1	5	Passed	NA	1	Passed	1
EXT_SMA_615.439	Public database	SAMN03262644	PRJNA270035	2013-02-28	2013	China	NA	Anopheles stephensi	Animal	5506053	1	5506053	5506053	5506053	2118	22	5506053	1	5506053	1	5506053	1	5141	1	1	1	0	1	4	Passed	Serratia_marcescens	1	Passed	4
EXT_SMA_615.445	Public database	SAMN05509266	PRJNA336342	2016-03-01	2016	USA	NA	Golden arrow poison frog, Atelopus zeteki	Animal	5226459	29	180223	1540292	255	0	0	618117	3	315683	5	219239	8	4843	1	1	1	1	1	5	Passed	Serratia_marcescens	1	Passed	5
EXT_SMA_615.446	Public database	SAMN06297994	PRJNA371353	NA	2010	Brazil	NA	Agave sisalana	Environment	5214984	1	5214984	5214984	5214984	0	0	5214984	1	5214984	1	5214984	1	5166	1	1	1	0	1	4	Passed	Serratia_marcescens	1	Passed	4
EXT_SMA_615.473	Public database	SAMN06328786	PRJNA374552	2016-02-01	2016	United Kingdom	NA	NA	Environment	5308004	17	312236	876959	5573	0	0	498095	4	429334	7	233757	10	5003	1	1	1	1	1	5	Passed	NA	1	Passed	5
EXT_SMA_615.474	Public database	SAMN06328413	PRJNA374552	2016-02-01	2016	United Kingdom	NA	NA	Environment	5157134	14	368367	1528059	37057	0	0	552867	3	349156	5	233700	9	4801	1	1	1	1	1	5	Passed	NA	1	Passed	5
EXT_SMA_615.475	Public database	SAMN06214044	PRJNA360658	2014-10-15	2014	China	NA	NA	Environment	5336136	48	111170	661812	522	0	0	335101	6	232555	9	59757	18	4968	1	1	1	1	1	5	Passed	Serratia_marcescens	1	Passed	5
EXT_SMA_615.476	Public database	SAMN06685770	PRJNA381643	NA	2014	USA	NA	Human, Homo sapiens	Clinical	5107962	27	189184	1179607	511	8	8	761525	3	336712	5	121103	10	4681	1	1	1	1	1	5	Passed	Serratia_marcescens	1	Passed	1
EXT_SMA_615.477	Public database	SAMN06685768	PRJNA381643	NA	2014	USA	NA	Human, Homo sapiens	Clinical	5107216	27	189156	1215751	508	4	4	565574	3	339458	5	121258	10	4680	1	1	1	1	1	5	Passed	Serratia_marcescens	1	Passed	1
EXT_SMA_615.478	Public database	SAMN06685769	PRJNA381643	NA	2014	USA	NA	Human, Homo sapiens	Clinical	5106243	17	300367	3111993	534	7	7	3111993	1	597017	2	229563	5	4680	1	1	1	1	1	5	Passed	Serratia_marcescens	1	Passed	1
EXT_SMA_615.479	Public database	SAMN06209160	PRJNA360331	2016-07-01	2016	China	NA	NA	Environment	5269460	18	292748	1209969	523	0	0	652363	4	640763	5	306566	7	4930	1	1	1	1	1	5	Passed	Serratia_sp._LS-1	1	Passed	5
EXT_SMA_615.480	Public database	SAMN06768592	PRJNA383647	2016-07-08	2016	South Africa	NA	Human, Homo sapiens	Clinical	5718350	224	25528.3	233443	528	1633	30	62350	28	42173	51	17578	93	5360	1	0	1	0	0	2	Not_passed	NA	NA	Not_passed	NA
EXT_SMA_615.481	Public database	SAMN04521886	PRJNA271899	NA	2015	USA	NA	Human, Homo sapiens	Clinical	5148682	3	1.71623e+06	5125824	10807	31517	34	5125824	1	5125824	1	5125824	1	4679	1	1	0	1	1	4	Not_passed	NA	NA	Not_passed	NA
EXT_SMA_615.482	Public database	SAMN04521887	PRJNA271899	NA	2015	USA	NA	Human, Homo sapiens	Clinical	5311324	6	885221	5282921	1465	80310	57	5282921	1	5282921	1	5282921	1	4828	1	1	0	1	1	4	Not_passed	NA	NA	Not_passed	NA
EXT_SMA_615.487	Public database	SAMN07187733	PRJNA388843	2015-01-10	2015	India	NA	NA	Environment	5241555	1	5241555	5241555	5241555	312572	206	5241555	1	5241555	1	5241555	1	4556	1	1	0	0	1	3	Not_passed	NA	NA	Not_passed	NA
EXT_SMA_615.510	Public database	SAMN07414881	PRJNA395801	2017-01-21	2017	Austria	NA	Human, Homo sapiens	Clinical	5687772	272	20910.9	387184	207	0	0	120371	14	72480	26	29513	49	5422	1	0	1	0	1	3	Not_passed	NA	NA	Not_passed	NA
EXT_SMA_615.511	Public database	SAMN07345017	PRJNA393804	2014-05-07	2014	China	NA	Human, Homo sapiens	Clinical	5499067	55	99983	1017316	1094	0	0	248646	6	143389	12	75188	22	5062	1	1	1	1	1	5	Passed	Streptococcus_sp._enrichment_culture_clone_SRC_DSC23	1	Not_passed	NA
EXT_SMA_615.512	Public database	SAMN07345019	PRJNA393804	2015-07-21	2015	China	NA	Human, Homo sapiens	Clinical	5427821	73	74353.7	697104	477	0	0	202460	7	129598	13	59385	24	5005	1	1	1	1	1	5	Passed	Serratia_marcescens	1	Passed	1
EXT_SMA_615.513	Public database	SAMN07345018	PRJNA393804	2015-05-08	2015	China	NA	Human, Homo sapiens	Clinical	5412855	57	94962.4	1017412	426	0	0	288863	5	184065	10	90859	18	4981	1	1	1	1	1	5	Passed	Serratia_marcescens	1	Passed	1
EXT_SMA_615.514	Public database	SAMN07414822	PRJNA395789	2013-10-24	2013	India	NA	NA	Environment	5083555	371	13702.3	85122	257	0	0	25890	65	16440	114	7895	201	5061	1	0	1	1	0	3	Not_passed	NA	NA	Not_passed	NA
EXT_SMA_615.516	Public database	SAMN06164061	PRJNA357595	2013-09-01	2013	USA	NA	Human, Homo sapiens	Clinical	5363653	4	1.34091e+06	5182841	21738	0	0	5182841	1	5182841	1	5182841	1	4958	1	1	1	1	1	5	Passed	Serratia_sp._LS-1	1	Passed	3
EXT_SMA_615.517	Public database	SAMN06164064	PRJNA357595	2014-05-01	2014	USA	NA	Human, Homo sapiens	Clinical	5221713	1	5221713	5221713	5221713	0	0	5221713	1	5221713	1	5221713	1	4754	1	1	1	1	1	5	Passed	Serratia_marcescens	1	Passed	2
EXT_SMA_615.518	Public database	SAMN06164060	PRJNA357595	2013-07-01	2013	USA	NA	Human, Homo sapiens	Clinical	5192910	1	5192910	5192910	5192910	0	0	5192910	1	5192910	1	5192910	1	4771	1	1	1	1	1	5	Passed	Serratia_marcescens	1	Passed	3
EXT_SMA_615.519	Public database	SAMN06164058	PRJNA357595	2014-03-01	2014	USA	NA	Human, Homo sapiens	Clinical	5300955	1	5300955	5300955	5300955	0	0	5300955	1	5300955	1	5300955	1	4850	1	1	1	1	1	5	Passed	Serratia_sp._LS-1	1	Passed	1
EXT_SMA_615.520	Public database	SAMN06164059	PRJNA357595	2014-04-01	2014	USA	NA	Human, Homo sapiens	Clinical	5457855	2	2.72893e+06	5357156	100699	0	0	5357156	1	5357156	1	5357156	1	5074	1	1	1	1	1	5	Passed	Serratia_marcescens	1	Passed	4
EXT_SMA_615.521	Public database	SAMN06164056	PRJNA357595	2013-11-01	2013	USA	NA	Human, Homo sapiens	Clinical	5129681	2	2.56484e+06	5056149	73532	0	0	5056149	1	5056149	1	5056149	1	4680	1	1	1	1	1	5	Passed	Serratia_marcescens	1	Passed	2
EXT_SMA_615.522	Public database	SAMN06164066	PRJNA357595	2014-08-01	2014	USA	NA	Human, Homo sapiens	Clinical	5196805	1	5196805	5196805	5196805	0	0	5196805	1	5196805	1	5196805	1	4773	1	1	1	1	1	5	Passed	Serratia_marcescens	1	Passed	2
EXT_SMA_615.523	Public database	SAMN06164065	PRJNA357595	2014-05-01	2014	USA	NA	Human, Homo sapiens	Clinical	5221717	1	5221717	5221717	5221717	0	0	5221717	1	5221717	1	5221717	1	4755	1	1	1	1	1	5	Passed	Serratia_marcescens	1	Passed	2
EXT_SMA_615.524	Public database	SAMN06164063	PRJNA357595	2014-08-01	2014	USA	NA	Human, Homo sapiens	Clinical	5024591	1	5024591	5024591	5024591	0	0	5024591	1	5024591	1	5024591	1	4552	1	1	1	0	1	4	Passed	Serratia_marcescens	1	Passed	1
EXT_SMA_615.525	Public database	SAMN06164062	PRJNA357595	2013-08-01	2013	USA	NA	Human, Homo sapiens	Clinical	5155137	1	5155137	5155137	5155137	0	0	5155137	1	5155137	1	5155137	1	4750	1	1	1	1	1	5	Passed	Serratia_marcescens	1	Passed	5
EXT_SMA_615.526	Public database	SAMN06164057	PRJNA357595	2014-01-01	2014	USA	NA	Human, Homo sapiens	Clinical	5308626	1	5308626	5308626	5308626	0	0	5308626	1	5308626	1	5308626	1	4861	1	1	1	1	1	5	Passed	Serratia_marcescens	1	Passed	3
EXT_SMA_615.542	Public database	SAMN06833354	PRJNA384292	2015-10-10	2015	India	NA	Gossypium hirsutum	Environment	5317065	47	113129	585561	522	87	1	306793	7	160838	12	61140	22	4944	1	1	1	1	1	5	Passed	Serratia_sp._LS-1	1	Passed	5
EXT_SMA_615.611	Public database	SAMN08287009	PRJNA428295	NA	2015	Brazil	NA	NA	Environment	5218766	1	5218766	5218766	5218766	1530	43	5218766	1	5218766	1	5218766	1	4779	1	1	1	1	1	5	Passed	NA	1	Passed	3
EXT_SMA_615.614	Public database	SAMN08373110	PRJNA430443	2016-08-01	2016	USA	NA	NA	Environment	5111420	30	170381	1223371	556	405	6	549784	3	319998	5	119819	10	4731	1	1	1	1	1	5	Passed	Serratia_marcescens	1	Passed	5
EXT_SMA_615.615	Public database	SAMN08373107	PRJNA430443	2015-06-02	2015	USA	NA	NA	Environment	5227182	34	153741	940509	416	303	14	433506	4	291267	7	121636	12	4809	1	1	1	1	1	5	Passed	Serratia_marcescens	1	Passed	3
EXT_SMA_615.616	Public database	SAMN08373108	PRJNA430443	2015-06-03	2015	USA	NA	NA	Environment	5091292	83	61340.9	472562	504	3747	351	131316	13	70862	24	38822	42	4890	1	1	1	1	1	5	Passed	Serratia_marcescens	1	Passed	5
EXT_SMA_615.617	Public database	SAMN08373106	PRJNA430443	2015-06-01	2015	USA	NA	NA	Environment	5085155	70	72645.1	379019	508	1529	101	196241	10	116835	17	62059	28	4776	1	1	1	1	1	5	Passed	Serratia_sp._LS-1	1	Passed	5
EXT_SMA_615.618	Public database	SAMN08438576	PRJNA432218	2016-04-01	2016	USA	NA	Honey bee, Apis mellifera	Animal	5226072	24	217753	842184	1221	0	0	379429	5	364183	8	143875	12	4817	1	1	1	1	1	5	Passed	Serratia_marcescens	1	Passed	3
EXT_SMA_615.619	Public database	SAMN08438575	PRJNA432218	2016-04-01	2016	USA	NA	Honey bee, Apis mellifera	Animal	5036791	21	239847	1990358	1221	0	0	796714	2	344382	4	180850	8	4672	1	1	1	1	1	5	Passed	Serratia_marcescens	1	Passed	5
EXT_SMA_615.620	Public database	SAMN08438574	PRJNA432218	2016-04-01	2016	USA	NA	Honey bee, Apis mellifera	Animal	5035724	20	251786	2785944	1220	0	0	2785944	1	344381	3	180850	7	4666	1	1	1	1	1	5	Passed	Serratia_marcescens	1	Passed	5
EXT_SMA_615.631	Public database	SAMN08469707	PRJNA433041	2015-07-28	2015	China	NA	Human, Homo sapiens	Clinical	5118982	1	5118982	5118982	5118982	2400	24	5118982	1	5118982	1	5118982	1	4637	1	1	1	1	1	5	Passed	Serratia_marcescens	1	Passed	1
EXT_SMA_615.639	Public database	SAMN08667461	PRJNA437541	2017-09-05	2017	Lebanon	NA	Human, Homo sapiens	Clinical	6271128	2228	2814.69	576826	253	0	0	248008	9	94503	18	573	845	7241	0	0	1	0	1	2	Not_passed	NA	NA	Not_passed	NA
EXT_SMA_615.650	Public database	SAMN09205456	PRJNA411762	2014-03-01	2014	USA	NA	Human, Homo sapiens	Clinical	5896859	6	982810	5540160	3223	0	0	5540160	1	5540160	1	5540160	1	5473	1	1	1	0	1	4	Passed	Serratia_marcescens	1	Passed	4
EXT_SMA_615.651	Public database	SAMN08222723	PRJNA388547	2016-12-07	2016	Singapore	NA	NA	Environment	5219198	2	2609599	5142714	76484	0	0	5142714	1	5142714	1	5142714	1	4857	1	1	1	1	1	5	Passed	Serratia_marcescens	1	Passed	5
EXT_SMA_615.652	Public database	SAMN06311524	PRJNA278886	NA	2016	USA	NA	Human, Homo sapiens	Clinical	5059456	1	5059456	5059456	5059456	0	0	5059456	1	5059456	1	5059456	1	4690	1	1	1	1	1	5	Passed	Serratia_marcescens	1	Passed	4
EXT_SMA_615.655	Public database	SAMN09294815	PRJNA420811	NA	2013	Brazil	NA	Human, Homo sapiens	Clinical	5432615	172	31585	710856	238	0	0	212868	8	148352	14	49557	25	5057	1	0	1	1	1	4	Passed	Serratia_marcescens	1	Passed	4
EXT_SMA_615.656	Public database	SAMN09294816	PRJNA420811	NA	2010	Brazil	NA	Human, Homo sapiens	Clinical	5620244	173	32487	426066	216	0	0	148022	12	98914	21	32978	41	5275	1	0	1	0	1	3	Not_passed	NA	NA	Not_passed	NA
EXT_SMA_615.657	Public database	SAMN09294817	PRJNA420811	NA	2010	Brazil	NA	Human, Homo sapiens	Clinical	5631730	174	32366.3	392698	201	0	0	196916	11	122616	19	32978	36	5297	1	0	1	0	1	3	Not_passed	NA	NA	Not_passed	NA
EXT_SMA_615.658	Public database	SAMN09294818	PRJNA420811	NA	2011	Brazil	NA	Human, Homo sapiens	Clinical	5615027	133	42218.2	399986	281	0	0	196917	11	100068	19	32770	37	5250	1	0	1	0	1	3	Not_passed	NA	NA	Not_passed	NA
EXT_SMA_615.659	Public database	SAMN09294819	PRJNA420811	NA	2011	Brazil	NA	Human, Homo sapiens	Clinical	5612805	125	44902.4	641696	200	0	0	314268	7	201571	11	91323	20	5254	1	0	1	0	1	3	Not_passed	NA	NA	Not_passed	NA
EXT_SMA_615.660	Public database	SAMN09294820	PRJNA420811	NA	2012	Brazil	NA	Human, Homo sapiens	Clinical	5623058	147	38252.1	446539	214	0	0	176034	11	121366	19	32978	36	5271	1	0	1	0	1	3	Not_passed	NA	NA	Not_passed	NA
EXT_SMA_615.661	Public database	SAMN09294821	PRJNA420811	NA	2013	Brazil	NA	Human, Homo sapiens	Clinical	5573300	111	50209.9	592669	200	0	0	233080	9	166355	14	90898	23	5215	1	1	1	0	1	4	Passed	Serratia_marcescens	1	Passed	1
EXT_SMA_615.662	Public database	SAMN09294823	PRJNA420811	NA	2011	Brazil	NA	Human, Homo sapiens	Clinical	5642833	595	9483.75	93007	325	0	0	20667	85	12910	153	5141	289	5624	1	0	1	0	0	2	Not_passed	NA	NA	Not_passed	NA
EXT_SMA_615.663	Public database	SAMN09294824	PRJNA420811	NA	2011	Brazil	NA	Human, Homo sapiens	Clinical	5547297	578	9597.4	89963	201	0	0	22573	77	13745	141	5774	263	5514	1	0	1	0	0	2	Not_passed	NA	NA	Not_passed	NA
EXT_SMA_615.664	Public database	SAMN09294825	PRJNA420811	NA	2012	Brazil	NA	Human, Homo sapiens	Clinical	5622666	794	7081.44	60333	277	0	0	14073	108	8912	208	3793	394	5814	1	0	1	0	0	2	Not_passed	NA	NA	Not_passed	NA
EXT_SMA_615.665	Public database	SAMN09294826	PRJNA420811	NA	2012	Brazil	NA	Human, Homo sapiens	Clinical	5584023	579	9644.25	101075	341	0	0	18478	91	12009	165	5410	304	5558	1	0	1	0	0	2	Not_passed	NA	NA	Not_passed	NA
EXT_SMA_615.666	Public database	SAMN09294827	PRJNA420811	NA	2012	Brazil	NA	Human, Homo sapiens	Clinical	5642229	725	7782.38	75666	325	0	0	15418	107	9076	202	3870	385	5755	1	0	1	0	0	2	Not_passed	NA	NA	Not_passed	NA
EXT_SMA_615.667	Public database	SAMN09294828	PRJNA420811	NA	2012	Brazil	NA	Human, Homo sapiens	Clinical	5346312	315	16972.4	124107	325	0	0	32228	56	21001	96	10454	166	5147	1	0	1	0	0	2	Not_passed	NA	NA	Not_passed	NA
EXT_SMA_615.668	Public database	SAMN09294829	PRJNA420811	NA	2013	Brazil	NA	Human, Homo sapiens	Clinical	5275146	139	37950.7	584610	208	0	0	220806	8	118983	14	45647	27	4948	1	0	1	1	1	4	Passed	Serratia_marcescens	1	Passed	4
EXT_SMA_615.669	Public database	SAMN09294830	PRJNA420811	NA	2014	Brazil	NA	Human, Homo sapiens	Clinical	5173524	130	39796.3	856660	203	0	0	510733	4	261709	8	134277	13	4818	1	0	1	1	1	4	Passed	Serratia_marcescens	1	Passed	1
EXT_SMA_615.670	Public database	SAMN09294832	PRJNA420811	NA	2011	Brazil	NA	Human, Homo sapiens	Clinical	5665757	247	22938.3	392828	202	0	0	196917	11	124179	18	32978	35	5326	1	0	1	0	1	3	Not_passed	NA	NA	Not_passed	NA
EXT_SMA_615.671	Public database	SAMN09294833	PRJNA420811	NA	2013	Brazil	NA	Human, Homo sapiens	Clinical	5715337	510	11206.5	148978	309	0	0	24415	67	15810	126	6750	232	5615	1	0	1	0	0	2	Not_passed	NA	NA	Not_passed	NA
EXT_SMA_615.672	Public database	SAMN09294834	PRJNA420811	NA	2012	Brazil	NA	Human, Homo sapiens	Clinical	5638811	556	10141.8	117538	325	0	0	22921	77	13764	141	5701	264	5591	1	0	1	0	0	2	Not_passed	NA	NA	Not_passed	NA
EXT_SMA_615.673	Public database	SAMN09294838	PRJNA420811	NA	2013	Brazil	NA	Human, Homo sapiens	Clinical	5658096	558	10140	102766	373	0	0	20949	80	12947	148	6061	267	5573	1	0	1	0	0	2	Not_passed	NA	NA	Not_passed	NA
EXT_SMA_615.674	Public database	SAMN09294831	PRJNA420811	NA	2013	Brazil	NA	Human, Homo sapiens	Clinical	5276553	231	22842.2	584609	205	0	0	210550	9	117329	16	45655	29	4925	1	0	1	1	1	4	Passed	Serratia_marcescens	1	Passed	4
EXT_SMA_615.675	Public database	SAMN09294835	PRJNA420811	NA	2012	Brazil	NA	Human, Homo sapiens	Clinical	5641305	185	30493.5	493062	204	0	0	218525	10	145842	16	32978	31	5303	1	0	1	0	1	3	Not_passed	NA	NA	Not_passed	NA
EXT_SMA_615.676	Public database	SAMN09294836	PRJNA420811	NA	2012	Brazil	NA	Human, Homo sapiens	Clinical	5699626	640	8905.67	97545	325	0	0	17776	95	11188	175	4752	327	5661	1	0	1	0	0	2	Not_passed	NA	NA	Not_passed	NA
EXT_SMA_615.677	Public database	SAMN09294837	PRJNA420811	NA	2011	Brazil	NA	Human, Homo sapiens	Clinical	5650205	649	8706.02	65389	357	0	0	17431	99	10641	182	4707	339	5675	1	0	1	0	0	2	Not_passed	NA	NA	Not_passed	NA
EXT_SMA_615.678	Public database	SAMN07426535	PRJNA376580	2013-10-01	2013	USA	NA	NA	Clinical	4973011	186	26736.6	269486	1011	4	1	62504	23	33438	46	11770	93	4633	0	0	1	1	0	2	Not_passed	NA	NA	Not_passed	NA
EXT_SMA_615.679	Public database	SAMN09294822	PRJNA420811	NA	2012	Brazil	NA	Human, Homo sapiens	Clinical	5403862	134	40327.3	356467	213	0	0	196917	10	122607	17	36469	31	5034	1	0	1	1	1	4	Passed	Serratia_marcescens	1	Passed	4
EXT_SMA_615.724	Public database	SAMN09469079	PRJNA477367	1995-01-01	1995	USA	NA	NA	Environment	5085562	2	2542781	5074473	11089	0	0	5074473	1	5074473	1	5074473	1	4679	1	1	1	1	1	5	Passed	Serratia_marcescens	1	Passed	5
EXT_SMA_615.726	Public database	SAMN08623838	PRJNA436373	2016-12-05	2016	USA	NA	Human, Homo sapiens	Clinical	5505181	1648	3340.52	1529962	206	0	0	330260	4	247552	8	58742	18	5715	1	0	1	0	1	3	Not_passed	NA	NA	Not_passed	NA
EXT_SMA_615.727	Public database	SAMN08623831	PRJNA436373	2016-09-30	2016	USA	NA	Human, Homo sapiens	Clinical	5432720	706	7695.07	800571	206	0	0	258049	7	183012	12	62245	23	5354	1	0	1	0	1	3	Not_passed	NA	NA	Not_passed	NA
EXT_SMA_615.728	Public database	SAMN08623826	PRJNA436373	2016-08-26	2016	USA	NA	Human, Homo sapiens	Clinical	5194054	502	10346.7	1443886	206	0	0	288708	4	247740	8	69546	16	4926	1	0	1	1	1	4	Passed	Serratia_marcescens	1	Passed	1
EXT_SMA_615.729	Public database	SAMN08623820	PRJNA436373	2016-01-27	2016	USA	NA	Human, Homo sapiens	Clinical	5742713	2378	2414.93	1617666	206	0	0	330226	4	174567	9	435	141	6455	1	0	1	0	1	3	Not_passed	NA	NA	Not_passed	NA
EXT_SMA_615.730	Public database	SAMN08623818	PRJNA436373	2015-12-25	2015	USA	NA	Human, Homo sapiens	Clinical	5350423	987	5420.89	1270167	206	0	0	454611	4	220277	8	66263	16	5570	1	0	1	0	1	3	Not_passed	NA	NA	Not_passed	NA
EXT_SMA_615.731	Public database	SAMN08623809	PRJNA436373	2015-09-02	2015	USA	NA	Human, Homo sapiens	Clinical	5520845	1558	3543.55	1617905	206	0	0	286446	4	174567	9	58974	21	6007	1	0	1	0	1	3	Not_passed	NA	NA	Not_passed	NA
EXT_SMA_615.733	Public database	SAMN08720168	PRJNA438529	2006-08-07	2006	USA	NA	NA	Environment	5238537	2	2.61927e+06	5199559	38978	200	2	5199559	1	5199559	1	5199559	1	4833	1	1	1	1	1	5	Passed	Serratia_marcescens	1	Passed	5
EXT_SMA_615.734	Public database	SAMN08720156	PRJNA438529	2002-06-29	2002	USA	NA	NA	Environment	5240788	2	2620394	5201791	38997	200	2	5201791	1	5201791	1	5201791	1	4842	1	1	1	1	1	5	Passed	Serratia_marcescens	1	Passed	5
EXT_SMA_615.736	Public database	SAMN07573035	PRJNA400773	NA	2013	Russia	NA	Human, Homo sapiens	Clinical	5113845	116	44084.9	249483	208	0	0	85237	20	51954	35	26326	64	6326	1	0	1	0	1	3	Not_passed	NA	NA	Not_passed	NA
EXT_SMA_615.762	Public database	SAMN03892645	PRJNA290503	NA	2013	Brazil	NA	NA	Environment	5003741	25	200150	3077593	200	2710	33	3077593	1	653891	2	312320	4	4604	1	1	1	1	1	5	Passed	Serratia_marcescens	1	Passed	5
EXT_SMA_615.763	Public database	SAMN10036367	PRJNA489566	2016-11-21	2016	Spain	NA	Human, Homo sapiens	Clinical	5126714	21	244129	2408660	309	391	4	420236	2	282843	5	202472	9	4681	1	1	1	1	1	5	Passed	Serratia_marcescens	1	Passed	1
EXT_SMA_615.764	Public database	SAMN07604694	PRJNA401420	NA	2007	Mexico	NA	Human, Homo sapiens	Clinical	5156703	87	59272.4	1255931	203	0	0	351507	4	244746	7	90493	14	4743	1	1	1	1	1	5	Passed	Serratia_marcescens	1	Passed	1
EXT_SMA_615.765	Public database	SAMN07604692	PRJNA401420	NA	2006	Switzerland	NA	Human, Homo sapiens	Clinical	5171918	169	30603.1	572295	202	0	0	108603	14	70268	25	26940	48	4803	1	0	1	1	1	4	Passed	Serratia_marcescens	1	Passed	1
EXT_SMA_615.766	Public database	SAMN07604691	PRJNA401420	NA	2004	Canada	NA	Human, Homo sapiens	Clinical	5401193	120	45009.9	1204718	200	0	0	182305	8	103160	16	53602	30	5063	1	0	1	1	1	4	Passed	Serratia_marcescens	1	Passed	1
EXT_SMA_615.767	Public database	SAMN07604693	PRJNA401420	NA	2012	USA	NA	Human, Homo sapiens	Clinical	5116719	144	35532.8	551928	206	0	0	175203	9	90008	17	55798	31	4732	1	0	1	1	1	4	Passed	Serratia_marcescens	1	Passed	1
EXT_SMA_615.768	Public database	SAMN07604690	PRJNA401420	NA	1982	United Kingdom	NA	Human, Homo sapiens	Clinical	5199934	142	36619.2	387230	209	0	0	135315	14	88673	24	41754	41	4805	1	0	1	1	1	4	Passed	Serratia_marcescens	1	Passed	1
EXT_SMA_615.769	Public database	SAMN07604689	PRJNA401420	NA	1982	United Kingdom	NA	Human, Homo sapiens	Clinical	5191113	187	27760	281844	200	0	0	88201	20	55028	35	26292	60	4846	1	0	1	1	1	4	Passed	Serratia_marcescens	1	Passed	1
EXT_SMA_615.771	Public database	SAMEA4823340	PRJEB28144	2018-01-02	2018	Italy	NA	Human, Homo sapiens	Clinical	5465999	229	23869	703847	128	0	0	338663	6	184961	11	38607	21	5159	1	0	1	0	1	3	Not_passed		NA	Not_passed	NA
EXT_SMA_615.772	Public database	SAMEA4823335	PRJEB28144	2017-12-20	2017	Italy	NA	Human, Homo sapiens	Clinical	5109289	47	108708	1022131	128	0	0	500475	4	317566	6	124721	11	4721	1	1	1	1	1	5	Passed	Serratia_sp._LS-1	1	Passed	3
EXT_SMA_615.773	Public database	SAMEA4823336	PRJEB28144	2017-12-25	2017	Italy	NA	Human, Homo sapiens	Clinical	5150961	42	122642	1023224	128	0	0	500473	4	312786	7	124764	11	4772	1	1	1	1	1	5	Passed	Serratia_sp._LS-1	1	Passed	3
EXT_SMA_615.774	Public database	SAMEA4823339	PRJEB28144	2018-01-09	2018	Italy	NA	Human, Homo sapiens	Clinical	5247363	116	45235.9	811679	128	0	0	426787	5	272916	8	119971	13	4911	1	0	1	1	1	4	Passed	Serratia_sp._LS-1	1	Passed	3
EXT_SMA_615.775	Public database	SAMEA4823334	PRJEB28144	2017-11-08	2017	Italy	NA	Human, Homo sapiens	Clinical	5118128	69	74175.8	733526	128	0	0	313770	6	182092	11	106125	18	4703	1	1	1	1	1	5	Passed	Serratia_marcescens	1	Passed	3
EXT_SMA_615.783	Public database	SAMN10249194	PRJNA497126	2016-04-01	2016	Pakistan	NA	NA	Clinical	5259671	40	131492	1227999	699	402	5	323966	5	262216	8	144887	13	4808	1	1	1	1	1	5	Passed	Serratia_marcescens	1	Passed	1
EXT_SMA_615.784	Public database	SAMN10249099	PRJNA497126	2016-04-01	2016	Pakistan	NA	NA	Clinical	5264064	57	92352	332741	699	344	9	233997	10	158709	15	58974	26	4821	1	1	1	1	1	5	Passed	Serratia_marcescens	1	Passed	1
EXT_SMA_615.785	Public database	SAMN10249125	PRJNA497126	2016-07-01	2016	Pakistan	NA	NA	Clinical	5197284	30	173243	2339879	563	146	6	411063	2	269304	5	144883	10	4737	1	1	1	1	1	5	Passed	Serratia_marcescens	1	Passed	1
EXT_SMA_615.786	Public database	SAMN10248959	PRJNA497126	2016-01-01	2016	Pakistan	NA	NA	Clinical	5254689	41	128163	1562777	523	133	5	449429	3	270056	6	94203	12	4807	1	1	1	1	1	5	Passed	Serratia_marcescens	1	Passed	1
EXT_SMA_615.787	Public database	SAMN10249012	PRJNA497126	2016-01-01	2016	Pakistan	NA	NA	Clinical	5258263	51	103103	456922	699	743	6	286370	7	248226	11	72520	20	4811	1	1	1	1	1	5	Passed	Serratia_marcescens	1	Passed	1
EXT_SMA_615.788	Public database	SAMN10249136	PRJNA497126	2016-01-01	2016	Pakistan	NA	NA	Clinical	5259416	43	122312	1287109	536	775	7	335301	4	233629	8	72520	16	4815	1	1	1	1	1	5	Passed	Serratia_marcescens	1	Passed	1
EXT_SMA_615.789	Public database	SAMN10249220	PRJNA497126	2016-03-01	2016	Pakistan	NA	NA	Clinical	5262500	42	125298	539436	536	794	7	312029	7	258218	10	144887	15	4807	1	1	1	1	1	5	Passed	Serratia_marcescens	1	Passed	1
EXT_SMA_615.790	Public database	SAMN10249042	PRJNA497126	2016-02-01	2016	Pakistan	NA	NA	Clinical	5189727	35	148278	1109973	699	403	5	449146	4	269395	7	144887	12	4735	1	1	1	1	1	5	Passed	Serratia_marcescens	1	Passed	1
EXT_SMA_615.791	Public database	SAMN10249111	PRJNA497126	2016-02-01	2016	Pakistan	NA	NA	Clinical	5177448	107	48387.4	345052	521	642	5	142872	12	102032	21	49771	35	4746	1	1	1	1	1	5	Passed	Serratia_marcescens	1	Passed	1
EXT_SMA_615.792	Public database	SAMN10249048	PRJNA497126	2016-01-01	2016	Pakistan	NA	NA	Clinical	5259951	38	138420	851388	536	879	7	435737	5	269395	8	144887	13	4809	1	1	1	1	1	5	Passed	Serratia_marcescens	1	Passed	1
EXT_SMA_615.793	Public database	SAMN10248977	PRJNA497126	2016-03-01	2016	Pakistan	NA	NA	Clinical	5262715	42	125303	851449	536	767	6	269440	6	238456	10	144887	15	4809	1	1	1	1	1	5	Passed	Serratia_marcescens	1	Passed	1
EXT_SMA_615.794	Public database	SAMN10249183	PRJNA497126	2016-02-01	2016	Pakistan	NA	NA	Clinical	5271085	33	159730	1641796	523	207	5	410867	4	323816	6	144883	11	4822	1	1	1	1	1	5	Passed	Serratia_marcescens	1	Passed	1
EXT_SMA_615.795	Public database	SAMN10249133	PRJNA497126	2016-02-01	2016	Pakistan	NA	NA	Clinical	5257959	55	95599.2	878457	512	973	7	355797	5	247138	9	92084	16	4808	1	1	1	1	1	5	Passed	Serratia_marcescens	1	Passed	1
EXT_SMA_615.796	Public database	SAMN10149539	PRJNA494152	2006-08-07	2006	USA	NA	NA	Environment	5127259	324	15824.9	99879	503	0	0	34866	48	19470	87	7574	165	4975	1	0	1	1	0	3	Not_passed	NA	NA	Not_passed	NA
EXT_SMA_615.797	Public database	SAMN10149540	PRJNA494152	NA	1999	USA	NA	NA	Animal	4963330	494	10047.2	105975	500	0	0	22127	71	12743	132	5052	251	5072	0	0	1	1	0	2	Not_passed	NA	NA	Not_passed	NA
EXT_SMA_615.798	Public database	SAMN10149538	PRJNA494152	2006-08-07	2006	USA	NA	NA	Animal	5211114	301	17312.7	109872	523	0	0	36304	46	22128	83	9176	152	5082	1	0	1	1	0	3	Not_passed	NA	NA	Not_passed	NA
EXT_SMA_615.799	Public database	SAMN10149536	PRJNA494152	2006-08-07	2006	USA	NA	NA	Animal	5226754	468	11168.3	69004	503	0	0	22926	69	13662	129	5518	246	5260	1	0	1	0	0	2	Not_passed	NA	NA	Not_passed	NA
EXT_SMA_615.800	Public database	SAMN10149535	PRJNA494152	2006-08-07	2006	USA	NA	NA	Animal	5207877	213	24450.1	172056	522	0	0	51510	31	32627	55	13678	102	5006	1	0	1	1	0	3	Not_passed	NA	NA	Not_passed	NA
EXT_SMA_615.801	Public database	SAMN10149534	PRJNA494152	2006-08-07	2006	USA	NA	NA	Animal	5269202	194	27160.8	209118	533	0	0	57502	27	33903	51	15564	97	4981	1	0	1	1	0	3	Not_passed	NA	NA	Not_passed	NA
EXT_SMA_615.802	Public database	SAMN10149532	PRJNA494152	2006-08-07	2006	USA	NA	NA	Animal	5312456	299	17767.4	205994	522	0	0	39028	38	23023	72	9178	143	5243	1	0	1	0	0	2	Not_passed	NA	NA	Not_passed	NA
EXT_SMA_615.803	Public database	SAMN10149531	PRJNA494152	2006-08-07	2006	USA	NA	NA	Animal	5165327	372	13885.3	137276	505	0	0	29264	54	19320	97	7394	178	5131	1	0	1	1	0	3	Not_passed	NA	NA	Not_passed	NA
EXT_SMA_615.804	Public database	SAMN10149527	PRJNA494152	2003-07-29	2003	USA	NA	NA	Animal	5224848	497	10512.8	85469	505	0	0	20434	72	12601	137	5349	261	5340	1	0	1	0	0	2	Not_passed	NA	NA	Not_passed	NA
EXT_SMA_615.805	Public database	SAMN10149529	PRJNA494152	2006-08-07	2006	USA	NA	NA	Animal	5176180	509	10169.3	75492	503	0	0	20965	74	11937	142	5061	269	5251	1	0	1	0	0	2	Not_passed	NA	NA	Not_passed	NA
EXT_SMA_615.806	Public database	SAMN10149525	PRJNA494152	2003-07-29	2003	USA	NA	NA	Animal	5162774	552	9352.85	70480	502	0	0	18973	77	11675	145	4693	284	5313	1	0	1	0	0	2	Not_passed	NA	NA	Not_passed	NA
EXT_SMA_615.807	Public database	SAMN10149526	PRJNA494152	2003-07-29	2003	USA	NA	NA	Animal	5228290	522	10015.9	77086	507	0	0	22383	73	12709	136	4825	269	5337	1	0	1	0	0	2	Not_passed	NA	NA	Not_passed	NA
EXT_SMA_615.808	Public database	SAMN10149524	PRJNA494152	2003-07-29	2003	USA	NA	NA	Animal	5169891	524	9866.2	125292	524	0	0	20600	74	11751	142	4699	276	5328	1	0	1	0	0	2	Not_passed	NA	NA	Not_passed	NA
EXT_SMA_615.809	Public database	SAMN10149523	PRJNA494152	2003-07-29	2003	USA	NA	NA	Animal	5342905	293	18235.2	161149	523	0	0	42433	38	22996	72	10100	141	5211	1	0	1	0	0	2	Not_passed	NA	NA	Not_passed	NA
EXT_SMA_615.810	Public database	SAMN10149522	PRJNA494152	2003-07-29	2003	USA	NA	NA	Animal	5195371	230	22588.6	212762	561	0	0	47281	33	30613	60	13383	113	5015	1	0	1	1	0	3	Not_passed	NA	NA	Not_passed	NA
EXT_SMA_615.811	Public database	SAMN10149521	PRJNA494152	2003-07-29	2003	USA	NA	NA	Animal	5193348	251	20690.6	223119	508	0	0	52631	29	29516	55	10856	109	5031	1	0	1	1	0	3	Not_passed	NA	NA	Not_passed	NA
EXT_SMA_615.812	Public database	SAMN10149519	PRJNA494152	2003-07-28	2003	USA	NA	NA	Animal	5274065	424	12438.8	124391	505	0	0	26182	58	15452	110	6490	215	5289	1	0	1	0	0	2	Not_passed	NA	NA	Not_passed	NA
EXT_SMA_615.813	Public database	SAMN10149518	PRJNA494152	2003-07-28	2003	USA	NA	NA	Animal	5177503	549	9430.79	80707	504	0	0	19346	77	11433	147	4455	288	5313	1	0	1	0	0	2	Not_passed	NA	NA	Not_passed	NA
EXT_SMA_615.814	Public database	SAMN10149517	PRJNA494152	2003-07-28	2003	USA	NA	NA	Animal	5163374	737	7005.93	59696	501	0	0	13342	108	8213	205	3058	407	5495	1	0	1	0	0	2	Not_passed	NA	NA	Not_passed	NA
EXT_SMA_615.815	Public database	SAMN10149516	PRJNA494152	2003-07-28	2003	USA	NA	NA	Animal	5209705	576	9044.63	86575	501	0	0	18069	80	10976	154	4600	293	5389	1	0	1	0	0	2	Not_passed	NA	NA	Not_passed	NA
EXT_SMA_615.816	Public database	SAMN10149515	PRJNA494152	2003-07-28	2003	USA	NA	NA	Animal	5160448	469	11003.1	106432	501	0	0	24414	65	13652	123	5206	238	5221	1	0	1	0	0	2	Not_passed	NA	NA	Not_passed	NA
EXT_SMA_615.817	Public database	SAMN10149514	PRJNA494152	2003-07-28	2003	USA	NA	NA	Environment	5216376	319	16352.3	186121	500	0	0	39739	42	21579	80	8735	151	5142	1	0	1	0	0	2	Not_passed	NA	NA	Not_passed	NA
EXT_SMA_615.818	Public database	SAMN10149513	PRJNA494152	2003-07-28	2003	USA	NA	NA	Environment	5178755	221	23433.3	244837	502	0	0	51500	29	28945	58	14018	108	4999	1	0	1	1	0	3	Not_passed	NA	NA	Not_passed	NA
EXT_SMA_615.819	Public database	SAMN10149511	PRJNA494152	2002-06-29	2002	USA	NA	NA	Environment	5261854	300	17539.5	139037	509	0	0	43061	40	23932	73	9530	141	5162	1	0	1	0	0	2	Not_passed	NA	NA	Not_passed	NA
EXT_SMA_615.820	Public database	SAMN10149537	PRJNA494152	2006-08-07	2003	USA	NA	NA	Animal	5267350	177	29759	234634	514	0	0	62257	26	40474	47	18239	84	5043	1	0	1	1	0	3	Not_passed	NA	NA	Not_passed	NA
EXT_SMA_615.821	Public database	SAMN10149533	PRJNA494152	2006-08-07	2006	USA	NA	NA	Animal	5193145	262	19821.2	168284	504	0	0	42604	38	25433	69	10642	127	5033	1	0	1	1	0	3	Not_passed	NA	NA	Not_passed	NA
EXT_SMA_615.822	Public database	SAMN10149530	PRJNA494152	2006-08-07	2006	USA	NA	NA	Animal	5189506	493	10526.4	140007	508	0	0	20749	70	12303	137	5191	262	5265	1	0	1	0	0	2	Not_passed	NA	NA	Not_passed	NA
EXT_SMA_615.823	Public database	SAMN10149528	PRJNA494152	2003-07-29	2003	USA	NA	NA	Animal	5210136	546	9542.37	76716	500	0	0	19553	79	11851	147	4767	283	5343	1	0	1	0	0	2	Not_passed	NA	NA	Not_passed	NA
EXT_SMA_615.824	Public database	SAMN10149520	PRJNA494152	2003-07-28	2003	USA	NA	NA	Animal	5217630	274	19042.5	131662	503	0	0	39152	41	24257	74	10848	131	5064	1	0	1	1	0	3	Not_passed	NA	NA	Not_passed	NA
EXT_SMA_615.825	Public database	SAMN10148466	PRJNA494152	2003-07-28	2003	USA	NA	NA	Animal	5221499	33	158227	1228729	549	0	0	681033	3	353905	6	218705	9	4846	1	1	1	1	1	5	Passed	Serratia_marcescens	1	Passed	5
EXT_SMA_615.826	Public database	SAMN08720157	PRJNA438529	2003-09-28	2003	USA	NA	NA	Environment	5263255	7	751894	1803335	8441	0	0	1445005	2	910720	3	880315	4	4940	1	1	1	1	1	5	Passed	Serratia_marcescens	1	Passed	5
EXT_SMA_615.827	Public database	SAMN10149512	PRJNA494152	2002-06-29	2002	USA	NA	NA	Environment	5272664	386	13659.8	120360	502	0	0	28046	55	17751	101	7269	191	5278	1	0	1	0	0	2	Not_passed	NA	NA	Not_passed	NA
EXT_SMA_615.828	Public database	SAMN08720158	PRJNA438529	2003-07-28	2003	USA	NA	NA	Environment	5223299	12	435275	1493433	10572	0	0	621937	3	530065	4	406332	7	4897	1	1	1	1	1	5	Passed	Serratia_marcescens	1	Passed	5
EXT_SMA_615.829	Public database	SAMN08720159	PRJNA438529	2003-07-29	2003	USA	NA	NA	Environment	5254956	6	875826	2415310	38699	0	0	1493212	2	1493212	2	574413	4	4909	1	1	1	1	1	5	Passed	Serratia_marcescens	1	Passed	5
EXT_SMA_615.830	Public database	SAMN08720160	PRJNA438529	2003-07-29	2003	USA	NA	NA	Environment	5250706	3	1.75024e+06	4696493	38999	0	0	4696493	1	4696493	1	515214	2	4845	1	1	1	1	1	5	Passed	Serratia_marcescens	1	Passed	5
EXT_SMA_615.894	Public database	SAMN04622918	PRJNA278886	NA	2016	USA	NA	Human, Homo sapiens	Clinical	5080593	231	21993.9	216400	255	0	0	49791	30	31031	55	12401	107	4832	1	0	1	1	0	3	Not_passed	NA	NA	Not_passed	NA
EXT_SMA_615.895	Public database	SAMN06311523	PRJNA278886	NA	2016	USA	NA	Human, Homo sapiens	Clinical	5174210	41	126200	1932150	207	0	0	592010	3	580925	4	183989	7	4794	1	1	1	1	1	5	Passed	NA	1	Passed	3
EXT_SMA_615.896	Public database	SAMN06311525	PRJNA278886	NA	2016	USA	NA	Human, Homo sapiens	Clinical	5688500	213	26706.6	382569	209	0	0	130870	13	89657	24	37962	44	5344	1	0	1	0	1	3	Not_passed	NA	NA	Not_passed	NA
EXT_SMA_615.897	Public database	SAMN07410715	PRJNA278886	NA	2017	USA	NA	Human, Homo sapiens	Clinical	5679819	202	28117.9	309440	229	0	0	127070	16	84452	26	37962	47	5310	1	0	1	0	1	3	Not_passed	NA	NA	Not_passed	NA
EXT_SMA_615.898	Public database	SAMN04022953	PRJNA278886	NA	2015	USA	NA	Human, Homo sapiens	Clinical	5571993	211	26407.5	328851	200	97	1	86764	19	48376	37	23214	68	5359	1	0	1	0	1	3	Not_passed	NA	NA	Not_passed	NA
EXT_SMA_615.899	Public database	SAMN04022954	PRJNA278886	NA	2015	USA	NA	Human, Homo sapiens	Clinical	5444746	635	8574.4	127216	204	0	0	20154	79	11841	147	5348	281	5465	1	0	1	0	0	2	Not_passed	NA	NA	Not_passed	NA
EXT_SMA_615.928	Public database	SAMN05293241	PRJNA326847	2013-04-01	2013	USA	NA	termite	Environment	4975559	34	146340	663912	944	0	0	306680	6	206866	10	125884	16	5401	0	1	1	0	1	3	Not_passed	NA	NA	Not_passed	NA
EXT_SMA_615.929	Public database	SAMN09982486	PRJNA489566	2016-11-11	2016	Spain	NA	Human, Homo sapiens	Clinical	5103311	26	196281	2371981	208	291	3	418644	2	282841	5	131454	9	4639	1	1	1	1	1	5	Passed	Serratia_sp._LS-1	1	Passed	1
EXT_SMA_615.930	Public database	SAMN10847459	PRJNA517917	NA	2016	France	NA	Human, Homo sapiens	Clinical	5035485	58	86818.7	583812	290	3382	31	244680	8	163133	13	93967	21	4597	1	1	1	1	1	5	Passed	Serratia_marcescens	1	Passed	1
EXT_SMA_615.931	Public database	SAMN10847460	PRJNA517917	NA	2016	France	NA	Human, Homo sapiens	Clinical	5073595	78	65046.1	401585	336	3567	39	141817	12	101081	20	43389	35	4720	1	1	1	1	1	5	Passed	Serratia_marcescens	1	Passed	4
EXT_SMA_615.932	Public database	SAMN06681551	PRJNA381635	NA	2016	Brazil	NA	Rhodnius prolixus	Animal	5183522	30	172784	1288494	340	0	0	421010	3	244892	7	148045	12	4827	1	1	1	1	1	5	Passed	Serratia_marcescens	1	Passed	5
EXT_SMA_615.933	Public database	SAMN06681549	PRJNA381609	NA	2016	Brazil	NA	Rhodnius prolixus	Animal	5337607	50	106752	1056622	269	0	0	512767	4	265028	8	100976	14	4988	1	1	1	1	1	5	Passed	Serratia_marcescens	1	Passed	3
EXT_SMA_615.935	Public database	SAMN11041520	PRJNA525074	2017-02-01	2017	Egypt	NA	Human, Homo sapiens	Clinical	3273526	4797	682.41	31718	200	26505	557	857	916	541	1882	307	3480	7300	0	0	0	0	0	0	Not_passed	NA	NA	Not_passed	NA
EXT_SMA_615.936	Public database	SAMEA104318218	PRJEB6403	NA	2015	United Kingdom	NA	Human, Homo sapiens	Clinical	4155236	74	56151.8	359699	282	0	0	105144	12	70047	21	36143	38	3891	0	1	1	0	1	3	Not_passed	NA	NA	Not_passed	NA
EXT_SMA_615.95	Public database	SAMN02678212	PRJNA240624	NA	2013	USA	NA	NA	NA	5029875	161	31241.5	331128	200	0	0	113020	15	71648	26	27143	48	4656	1	0	1	1	1	4	Passed	Populus_alba	1	Not_passed	NA
EXT_SMA_615.96	Public database	SAMN02712193	PRJNA243044	2012-01-30	2012	USA	NA	Human, Homo sapiens	Clinical	5073647	54	93956.4	463498	380	2598	87	229664	9	105732	15	49644	29	4626	1	1	1	1	1	5	Passed	Serratia_sp._LS-1	1	Passed	1
EXT_SMA_615.97	Public database	SAMN02942804	PRJNA256271	2013-04-11	2013	South Africa	NA	Nematode, Oscheius sp. MCB	Animal	5298782	103	51444.5	326804	674	2	1	157248	11	106079	20	38519	36	4911	1	1	1	1	1	5	Passed	Serratia_marcescens	1	Passed	2
EXT_SMA_615.973	Public database	SAMN04276915	PRJNA278886	NA	2012	USA	NA	Human, Homo sapiens	Clinical	5513932	2	2756966	5289724	224208	0	0	5289724	1	5289724	1	5289724	1	5075	1	1	1	1	1	5	Passed	Serratia_marcescens	1	Passed	4
EXT_SMA_615.974	Public database	SAMN04276914	PRJNA278886	NA	2012	USA	NA	Human, Homo sapiens	Clinical	5147407	2	2.5737e+06	5072681	74726	0	0	5072681	1	5072681	1	5072681	1	4713	1	1	1	1	1	5	Passed	Serratia_marcescens	1	Passed	2
EXT_SMA_615.975	Public database	SAMN12098329	PRJNA549854	2014-04-24	2014	Chile	NA	Human, Homo sapiens	Clinical	5267357	173	30447.2	262753	200	0	0	112359	17	68722	29	27010	53	5024	1	0	1	1	1	4	Passed	Serratia_marcescens	1	Passed	1
EXT_SMA_615.976	Public database	SAMN11461878	PRJNA534503	2018-07-03	2018	USA	NA	Human, Homo sapiens	Clinical	5236473	1	5236473	5236473	5236473	0	0	5236473	1	5236473	1	5236473	1	4807	1	1	1	1	1	5	Passed	Serratia_marcescens	1	Passed	2
EXT_SMA_615.977	Public database	SAMN11894222	PRJNA545503	2019-04-01	2019	USA	NA	Human, Homo sapiens	Clinical	5307451	1	5307451	5307451	5307451	0	0	5307451	1	5307451	1	5307451	1	4875	1	1	1	1	1	5	Passed	Serratia_marcescens	1	Passed	4
EXT_SMA_615.978	Public database	SAMN11894223	PRJNA545504	2019-04-01	2019	USA	NA	Human, Homo sapiens	Clinical	5520811	3	1.84027e+06	5366294	63265	0	0	5366294	1	5366294	1	5366294	1	5326	1	1	1	0	1	4	Passed	Serratia_marcescens	1	Passed	2
EXT_SMA_615.979	Public database	SAMN11894224	PRJNA545505	2019-04-01	2019	USA	NA	Human, Homo sapiens	Clinical	5233072	1	5233072	5233072	5233072	0	0	5233072	1	5233072	1	5233072	1	4766	1	1	1	1	1	5	Passed	Serratia_marcescens	1	Passed	3
EXT_SMA_615.98	Public database	SAMN02947226	PRJNA255947	NA	2013	United Kingdom	NA	Human, Homo sapiens	Clinical	5122566	7	731795	3114172	36874	0	0	3114172	1	696931	2	308458	4	4685	1	1	1	1	1	5	Passed	Serratia_marcescens	1	Passed	1
EXT_SMA_615.980	Public database	SAMN11894225	PRJNA545510	2019-04-01	2019	USA	NA	Human, Homo sapiens	Clinical	5325027	1	5325027	5325027	5325027	0	0	5325027	1	5325027	1	5325027	1	4898	1	1	1	1	1	5	Passed	Serratia_marcescens	1	Passed	4
EXT_SMA_615.981	Public database	SAMN11894226	PRJNA545511	2019-04-01	2019	USA	NA	Human, Homo sapiens	Clinical	5271698	1	5271698	5271698	5271698	0	0	5271698	1	5271698	1	5271698	1	5073	1	1	1	1	1	5	Passed	Serratia_marcescens	1	Passed	4
EXT_SMA_615.983	Public database	SAMN11894227	PRJNA545512	2019-04-01	2019	USA	NA	Human, Homo sapiens	Clinical	5387143	2	2.69357e+06	5309876	77267	0	0	5309876	1	5309876	1	5309876	1	4953	1	1	1	1	1	5	Passed	Serratia_sp._LS-1	1	Passed	3
EXT_SMA_615.984	Public database	SAMN11894228	PRJNA545513	2019-04-01	2019	USA	NA	Human, Homo sapiens	Clinical	5324996	1	5324996	5324996	5324996	0	0	5324996	1	5324996	1	5324996	1	4899	1	1	1	1	1	5	Passed	Serratia_marcescens	1	Passed	4
EXT_SMA_615.985	Public database	SAMN11461876	PRJNA534500	2018-07-01	2018	USA	NA	Human, Homo sapiens	Clinical	5236919	1	5236919	5236919	5236919	0	0	5236919	1	5236919	1	5236919	1	4807	1	1	1	1	1	5	Passed	Serratia_marcescens	1	Passed	2
EXT_SMA_615.986	Public database	SAMN11461877	PRJNA534502	2018-07-02	2018	USA	NA	Human, Homo sapiens	Clinical	5307415	1	5307415	5307415	5307415	0	0	5307415	1	5307415	1	5307415	1	4876	1	1	1	1	1	5	Passed	Serratia_marcescens	1	Passed	4
EXT_SMA_615.987	Public database	SAMN12438176	PRJNA558365	2019-06-01	2019	USA	NA	Human, Homo sapiens	Clinical	5940580	469	12666.5	147334	200	0	0	39620	49	22505	91	7955	174	5767	1	0	1	0	0	2	Not_passed	NA	NA	Not_passed	NA
EXT_SMA_615.988	Public database	SAMN12440941	PRJNA558371	2019-07-01	2019	USA	NA	Human, Homo sapiens	Clinical	5661982	603	9389.69	76924	200	0	0	27044	72	15625	127	5828	239	5462	1	0	1	0	0	2	Not_passed	NA	NA	Not_passed	NA
EXT_SMA_615.990	Public database	SAMN09666492	PRJNA481376	2010-11-06	2010	USA	NA	Sarracenia	Environment	5543750	1306	4244.83	86479	401	0	0	22383	80	11994	148	1493	350	5854	1	0	1	0	0	2	Not_passed	NA	NA	Not_passed	NA
EXT_SMA_615.991	Public database	SAMN12628133	PRJNA561775	2019-06-20	2019	USA	NA	Human, Homo sapiens	Clinical	5684799	722	7873.68	88061	200	0	0	15020	106	9939	199	4534	366	5694	1	0	1	0	0	2	Not_passed	NA	NA	Not_passed	NA
EXT_SMA_615.992	Public database	SAMN12560217	PRJNA559804	2015-05-02	2015	Germany	NA	NA	Environment	5204668	74	70333.4	347104	525	0	0	193727	11	116280	18	48849	30	4783	1	1	1	1	1	5	Passed	Serratia_marcescens	1	Passed	2
EXT_SMA_615.993	Public database	SAMN12560219	PRJNA559804	2015-05-02	2015	Germany	NA	NA	Environment	5250523	145	36210.5	413178	507	0	0	128626	13	76460	24	28731	45	4886	1	0	1	1	1	4	Passed	NA	1	Passed	3
EXT_SMA_615.994	Public database	SAMN12560218	PRJNA559804	2015-05-02	2015	Germany	NA	NA	Environment	5421591	40	135540	1059746	495	0	0	512022	4	250149	7	123278	14	5029	1	1	1	1	1	5	Passed	Serratia_marcescens	1	Passed	4
EXT_SMA_615.995	Public database	SAMN12560216	PRJNA559804	2015-05-02	2015	Germany	NA	NA	Environment	5362118	43	124700	1558643	511	0	0	535159	3	260264	6	136917	12	5010	1	1	1	1	1	5	Passed	Serratia_marcescens	1	Passed	4
EXT_SMA_615.996	Public database	SAMN12560215	PRJNA559804	2015-05-02	2015	Germany	NA	NA	Environment	5049286	44	114756	628295	536	0	0	313754	6	168698	10	92196	18	4732	1	1	1	1	1	5	Passed	Serratia_marcescens	1	Passed	4
EXT_SMA_615.997	Public database	SAMN12560214	PRJNA559804	2015-05-02	2015	Germany	NA	NA	Environment	5443818	66	82482.1	522718	500	395	1	269094	8	225272	12	93702	19	5048	1	1	1	1	1	5	Passed	Serratia_marcescens	1	Passed	4
EXT_SMA_615.998	Public database	SAMEA4623298	PRJEB22252	NA	2018	United Kingdom	NA	Human, Homo sapiens	Clinical	5202956	26	200114	2545977	378	6	1	535872	2	288097	4	112117	9	4757	1	1	1	1	1	5	Passed	Serratia_marcescens	1	Passed	2
EXT_SMA_615.999	Public database	SAMEA4623347	PRJEB22252	NA	2018	United Kingdom	NA	Human, Homo sapiens	Clinical	5046965	1	5046965	5046965	5046965	195358	98	5046965	1	5046965	1	5046965	1	4446	1	1	0	0	1	3	Not_passed	NA	NA	Not_passed	NA
EXT_SMA_891	Public database	SAMD00061009	NA	NA	1999	Japan	NA	NA	Clinical	5326023	3	1775341	5225577	41517	0	0	5225577	1	5225577	1	5225577	1	4889	1	1	1	1	1	5	Passed	Serratia_marcescens	1	Passed	1
EXT_SMA_892	Public database	SAMN05712592	NA	NA	2016	China	NA	NA	Animal	5470999	71	77056.3	895551	475	0	0	232610	6	167329	11	67537	22	5128	1	1	1	1	1	5	Passed	Serratia_marcescens	1	Passed	4
EXT_SMA_895	Public database	SAMEA3138834	NA	NA	1980	Sweden	NA	insect	Animal	5113802	1	5113802	5113802	5113802	0	0	5113802	1	5113802	1	5113802	1	4680	1	1	1	1	1	5	Passed	Serratia_marcescens	1	Passed	2
EXT_SMA_896	Public database	SAMEA3865280	NA	NA	2016	Germany	NA	Homo sapiens	Clinical	5123091	1	5123091	5123091	5123091	0	0	5123091	1	5123091	1	5123091	1	4647	1	1	1	1	1	5	Passed	Serratia_marcescens	1	Passed	1
EXT_SMA_897	Public database	SAMEA4524859	PRJEB16676	NA	2014	Germany	NA	Homo sapiens	Clinical	5846245	339	17245.6	150763	510	0	0	41390	41	24673	77	10257	150	5625	1	0	1	0	0	2	Not_passed	NA	NA	Not_passed	NA
EXT_SMA_898	Public database	SAMEA2273967	PRJEB5065	NA	2005	United Kingdom	NA	NA	NA	5176389	26	199092	993083	302	4905	21	455194	4	293256	7	117683	12	4764	1	1	1	1	1	5	Passed	Serratia_marcescens	1	Passed	4
EXT_SMA_899	Public database	SAMEA2273968	PRJEB5065	NA	2005	United Kingdom	NA	NA	Clinical	5072109	14	362294	2840337	781	2747	12	2840337	1	413461	3	208869	6	4649	1	1	1	1	1	5	Passed	Serratia_marcescens	1	Passed	1
EXT_SMA_911022.27	Public database	SAMN08373109	PRJNA430443	1819-08-20	1819	Italy	NA	NA	Environment	5084329	34	149539	1432493	582	442	11	318210	4	212275	8	112927	15	4717	1	1	1	1	1	5	Passed	Serratia_marcescens	1	Passed	5
EXT_SMA_911022.31	Public database	SAMN10518498	PRJNA494152	NA	1961	Czech Republic	NA	NA	Environment	5044366	661	7631.42	73361	503	0	0	13688	109	9062	201	3781	366	5273	1	0	1	0	0	2	Not_passed	NA	NA	Not_passed	NA
EXT_SMA_911022.32	Public database	SAMN11958783	PRJNA545524	NA	1969	USA	NA	NA	Environment	5158713	2	2.57936e+06	5115562	43151	0	0	5115562	1	5115562	1	5115562	1	5273	1	1	1	0	1	4	Passed	Serratia_marcescens	1	Passed	5
SMA_1	Sequenced	NA	NA	NA	NA	Italy	ASST Papa Giovanni XXIII Hospital (Bergamo)	Human, Homo sapiens	Clinical	5164922	62	83305.2	3146071	128	0	0	3146071	1	685627	2	283360	4	4724	1	1	1	1	1	5	Passed	Serratia_marcescens	1	Passed	1
SMA_10	Sequenced	NA	NA	NA	NA	Italy	ASST Papa Giovanni XXIII Hospital (Bergamo)	Human, Homo sapiens	Clinical	5237230	62	84471.4	3146071	128	0	0	3146071	1	685627	2	238982	5	4808	1	1	1	1	1	5	Passed	Serratia_marcescens	1	Passed	1
SMA_100	Sequenced	NA	NA	2018-08-22	2018	Italy	ASST Fatebenefratelli Buzzi Hospital (Milan)	Human, Homo sapiens	Clinical	5094033	66	77182.3	3092773	128	0	0	3092773	1	663383	2	282926	4	4651	1	1	1	1	1	5	Passed	NA	1	Passed	1
SMA_101	Sequenced	NA	NA	NA	NA	Italy	Instituto Zooprofilattico (Pavia)	Human, Homo sapiens	Animal	5431155	56	96984.9	2903423	128	0	0	2903423	1	301231	4	236864	8	5066	1	1	1	1	1	5	Passed	NA	1	Passed	5
SMA_102	Sequenced	NA	NA	NA	NA	Italy	Instituto Zooprofilattico (Pavia)	Human, Homo sapiens	Animal	5342152	50	106843	2903841	128	0	0	2903841	1	301231	4	236864	8	4957	1	1	1	1	1	5	Passed	NA	1	Passed	5
SMA_103	Sequenced	NA	NA	NA	NA	Italy	Instituto Zooprofilattico (Pavia)	Human, Homo sapiens	Animal	5343661	56	95422.5	2903841	128	0	0	2903841	1	301231	4	236864	8	4964	1	1	1	1	1	5	Passed	NA	1	Passed	5
SMA_11	Sequenced	NA	NA	NA	NA	Italy	ASST Papa Giovanni XXIII Hospital (Bergamo)	Human, Homo sapiens	Clinical	5233865	51	102625	3146071	128	0	0	3146071	1	685627	2	238982	5	4808	1	1	1	1	1	5	Passed	Serratia_marcescens	1	Passed	1
SMA_12	Sequenced	NA	NA	NA	NA	Italy	ASST Papa Giovanni XXIII Hospital (Bergamo)	Human, Homo sapiens	Clinical	5265839	63	83584.8	1935446	128	0	0	619451	3	294189	5	115275	9	4861	1	1	1	1	1	5	Passed	NA	1	Passed	1
SMA_13	Sequenced	NA	NA	NA	NA	Italy	ASST Papa Giovanni XXIII Hospital (Bergamo)	Human, Homo sapiens	Clinical	5174261	85	60873.7	946968	128	0	0	375436	5	222622	9	120300	15	4766	1	1	1	1	1	5	Passed	Serratia_marcescens	1	Passed	2
SMA_14	Sequenced	NA	NA	NA	NA	Italy	ASST Papa Giovanni XXIII Hospital (Bergamo)	Human, Homo sapiens	Clinical	5246119	67	78300.3	3146017	128	0	0	3146017	1	684171	2	238982	5	4823	1	1	1	1	1	5	Passed	Serratia_marcescens	1	Passed	1
SMA_15	Sequenced	NA	NA	NA	NA	Italy	ASST Papa Giovanni XXIII Hospital (Bergamo)	Human, Homo sapiens	Clinical	5160816	47	109805	3146047	128	0	0	3146047	1	684235	2	284845	4	4710	1	1	1	1	1	5	Passed	Serratia_marcescens	1	Passed	1
SMA_16	Sequenced	NA	NA	NA	NA	Italy	ASST Papa Giovanni XXIII Hospital (Bergamo)	Human, Homo sapiens	Clinical	5162625	54	95604.2	3146000	128	0	0	3146000	1	685621	2	283360	4	4718	1	1	1	1	1	5	Passed	Serratia_marcescens	1	Passed	1
SMA_17	Sequenced	NA	NA	NA	NA	Italy	ASST Papa Giovanni XXIII Hospital (Bergamo)	Human, Homo sapiens	Clinical	5181492	71	72978.8	1654692	128	0	0	1491667	2	685627	3	283607	5	4739	1	1	1	1	1	5	Passed	Serratia_marcescens	1	Passed	1
SMA_18	Sequenced	NA	NA	NA	NA	Italy	ASST Papa Giovanni XXIII Hospital (Bergamo)	Human, Homo sapiens	Clinical	5163572	58	89027.1	3146071	128	0	0	3146071	1	685627	2	283473	4	4720	1	1	1	1	1	5	Passed	Serratia_marcescens	1	Passed	1
SMA_19	Sequenced	NA	NA	NA	NA	Italy	ASST Papa Giovanni XXIII Hospital (Bergamo)	Human, Homo sapiens	Clinical	5171351	61	84776.2	2374240	128	0	0	768701	2	685627	3	283538	5	4730	1	1	1	1	1	5	Passed	Serratia_marcescens	1	Passed	1
SMA_2	Sequenced	NA	NA	NA	NA	Italy	ASST Papa Giovanni XXIII Hospital (Bergamo)	Human, Homo sapiens	Clinical	5305304	144	36842.4	905251	128	0	0	492392	4	245046	8	121155	13	4924	1	0	1	1	1	4	Passed	Serratia_marcescens	1	Passed	4
SMA_2_1	Sequenced	NA	NA	2014-03-06	2014	Italy	ASST San Gerardo Hospital (Monza)	Human, Homo sapiens	Clinical	5137039	77	66714.8	2899944	128	0	0	2899944	1	413432	3	243799	6	4738	1	1	1	1	1	5	Passed	Serratia_sp._LS-1	1	Passed	1
SMA_2_10	Sequenced	NA	NA	2014-12-05	2014	Italy	ASST San Gerardo Hospital (Monza)	Human, Homo sapiens	Clinical	5095555	78	65327.6	2827896	128	0	0	2827896	1	325991	3	182337	7	4648	1	1	1	1	1	5	Passed	Serratia_marcescens	1	Passed	1
SMA_2_11	Sequenced	NA	NA	2014-11-07	2014	Italy	ASST San Gerardo Hospital (Monza)	Human, Homo sapiens	Clinical	5094595	72	70758.3	2828061	128	0	0	2828061	1	325991	3	252335	7	4643	1	1	1	1	1	5	Passed	Serratia_marcescens	1	Passed	1
SMA_2_12	Sequenced	NA	NA	2014-04-28	2014	Italy	ASST San Gerardo Hospital (Monza)	Human, Homo sapiens	Clinical	5492382	92	59699.8	2645985	128	0	0	564055	2	331289	4	201437	8	5088	1	1	1	1	1	5	Passed	NA	1	Passed	1
SMA_2_13	Sequenced	NA	NA	2014-07-15	2014	Italy	ASST San Gerardo Hospital (Monza)	Human, Homo sapiens	Clinical	5097995	84	60690.4	2827896	128	0	0	2827896	1	325991	3	183497	7	4647	1	1	1	1	1	5	Passed	Serratia_marcescens	1	Passed	1
SMA_2_14	Sequenced	NA	NA	2014-08-18	2014	Italy	ASST San Gerardo Hospital (Monza)	Human, Homo sapiens	Clinical	5080508	102	49808.9	1664549	128	0	0	561062	3	504453	4	209543	8	4769	1	1	1	1	1	5	Passed	Serratia_marcescens	1	Passed	4
SMA_2_15	Sequenced	NA	NA	2014-05-14	2014	Italy	ASST San Gerardo Hospital (Monza)	Human, Homo sapiens	Clinical	5100089	93	54839.7	2827896	128	0	0	2827896	1	325991	3	183497	7	4661	1	1	1	1	1	5	Passed	Serratia_marcescens	1	Passed	1
SMA_2_16	Sequenced	NA	NA	2004-06-15	2004	Italy	IRCCS San Matteo Hospital (Pavia)	Human, Homo sapiens	Clinical	5120459	87	58855.8	3142399	128	0	0	3142399	1	589602	2	316100	4	4737	1	1	1	1	1	5	Passed	NA	1	Passed	3
SMA_2_17	Sequenced	NA	NA	2004-06-15	2004	Italy	IRCCS San Matteo Hospital (Pavia)	Human, Homo sapiens	Clinical	5112769	62	82464	3142067	128	0	0	3142067	1	648448	2	315462	4	4711	1	1	1	1	1	5	Passed	NA	1	Passed	3
SMA_2_18	Sequenced	NA	NA	2006-01-24	2006	Italy	IRCCS San Matteo Hospital (Pavia)	Human, Homo sapiens	Clinical	5141486	88	58426	3103891	128	0	0	3103891	1	695896	2	283360	4	4722	1	1	1	1	1	5	Passed	Serratia_marcescens	1	Passed	1
SMA_2_19	Sequenced	NA	NA	2003-08-12	2003	Italy	IRCCS San Matteo Hospital (Pavia)	Human, Homo sapiens	Clinical	5163175	75	68842.3	2833128	128	0	0	2833128	1	356235	3	238969	7	4745	1	1	1	1	1	5	Passed	NA	1	Passed	1
SMA_2_2	Sequenced	NA	NA	2014-04-24	2014	Italy	ASST San Gerardo Hospital (Monza)	Human, Homo sapiens	Clinical	5134382	69	74411.3	2899944	128	0	0	2899944	1	413592	3	243805	6	4731	1	1	1	1	1	5	Passed	Serratia_sp._LS-1	1	Passed	1
SMA_2_21	Sequenced	NA	NA	2004-06-15	2004	Italy	IRCCS San Matteo Hospital (Pavia)	Human, Homo sapiens	Clinical	5105785	36	141827	3142399	128	0	0	3142399	1	648583	2	316172	4	4684	1	1	1	1	1	5	Passed	NA	1	Passed	3
SMA_2_22	Sequenced	NA	NA	2006-02-18	2006	Italy	IRCCS San Matteo Hospital (Pavia)	Human, Homo sapiens	Clinical	5131433	50	102629	3104426	128	0	0	3104426	1	696185	2	283360	4	4690	1	1	1	1	1	5	Passed	NA	1	Passed	1
SMA_2_23	Sequenced	NA	NA	2006-02-28	2006	Italy	IRCCS San Matteo Hospital (Pavia)	Human, Homo sapiens	Clinical	5131356	51	100615	3104426	128	0	0	3104426	1	696185	2	283360	4	4687	1	1	1	1	1	5	Passed	NA	1	Passed	1
SMA_2_24	Sequenced	NA	NA	2006-02-10	2006	Italy	IRCCS San Matteo Hospital (Pavia)	Human, Homo sapiens	Clinical	5133813	59	87013.8	3104426	128	0	0	3104426	1	696185	2	283360	4	4695	1	1	1	1	1	5	Passed	NA	1	Passed	1
SMA_2_25	Sequenced	NA	NA	2006-02-13	2006	Italy	IRCCS San Matteo Hospital (Pavia)	Human, Homo sapiens	Clinical	5131437	49	104723	3104426	128	0	0	3104426	1	696185	2	283770	4	4689	1	1	1	1	1	5	Passed	NA	1	Passed	1
SMA_2_26	Sequenced	NA	NA	2006-02-28	2006	Italy	IRCCS San Matteo Hospital (Pavia)	Human, Homo sapiens	Clinical	5134237	60	85570.6	3104454	128	0	0	3104454	1	587087	2	283607	5	4697	1	1	1	1	1	5	Passed	NA	1	Passed	1
SMA_2_27	Sequenced	NA	NA	2003-07-11	2003	Italy	IRCCS San Matteo Hospital (Pavia)	Human, Homo sapiens	Clinical	5037899	62	81256.4	3081873	128	0	0	3081873	1	675059	2	282981	4	4599	1	1	1	1	1	5	Passed	NA	1	Passed	1
SMA_2_28	Sequenced	NA	NA	2004-06-28	2004	Italy	IRCCS San Matteo Hospital (Pavia)	Human, Homo sapiens	Clinical	5107799	43	118786	2037104	128	0	0	1105476	2	649311	3	315484	5	4691	1	1	1	1	1	5	Passed	NA	1	Passed	3
SMA_2_29	Sequenced	NA	NA	2006-02-01	2006	Italy	IRCCS San Matteo Hospital (Pavia)	Human, Homo sapiens	Clinical	5132658	54	95049.2	3104426	128	0	0	3104426	1	696185	2	283360	4	4692	1	1	1	1	1	5	Passed	NA	1	Passed	1
SMA_2_3	Sequenced	NA	NA	2014-04-26	2014	Italy	ASST San Gerardo Hospital (Monza)	Human, Homo sapiens	Clinical	5134012	69	74406	2899750	128	0	0	2899750	1	413592	3	232248	6	4724	1	1	1	1	1	5	Passed	Serratia_sp._LS-1	1	Passed	1
SMA_2_30	Sequenced	NA	NA	2004-06-15	2004	Italy	IRCCS San Matteo Hospital (Pavia)	Human, Homo sapiens	Clinical	5363361	96	55868.3	1372569	128	0	0	487691	4	242250	7	100957	13	5011	1	1	1	1	1	5	Passed	Serratia_marcescens	1	Passed	4
SMA_2_31	Sequenced	NA	NA	2004-06-21	2004	Italy	IRCCS San Matteo Hospital (Pavia)	Human, Homo sapiens	Clinical	5109677	48	106452	2037182	128	0	0	1105476	2	648583	3	316172	5	4695	1	1	1	1	1	5	Passed	NA	1	Passed	3
SMA_2_32	Sequenced	NA	NA	2004-06-14	2004	Italy	IRCCS San Matteo Hospital (Pavia)	Human, Homo sapiens	Clinical	5109035	47	108703	2037182	128	0	0	1105476	2	648583	3	316172	5	4695	1	1	1	1	1	5	Passed	NA	1	Passed	3
SMA_2_33	Sequenced	NA	NA	2004-06-21	2004	Italy	IRCCS San Matteo Hospital (Pavia)	Human, Homo sapiens	Clinical	5357037	77	69571.9	1372568	128	0	0	487691	4	242250	7	100957	13	4993	1	1	1	1	1	5	Passed	Serratia_marcescens	1	Passed	4
SMA_2_34	Sequenced	NA	NA	2019-03-04	2019	Italy	IRCCS San Matteo Hospital (Pavia)	Human, Homo sapiens	Clinical	5110166	60	85169.4	1045864	128	0	0	870118	3	269389	5	171528	10	4669	1	1	1	1	1	5	Passed	Serratia_sp._LS-1	1	Passed	1
SMA_2_35	Sequenced	NA	NA	2020-05-23	2020	Italy	IRCCS San Matteo Hospital (Pavia)	Human, Homo sapiens	Clinical	5228642	54	96826.7	2605109	128	0	0	390955	2	336577	4	215507	8	4812	1	1	1	1	1	5	Passed	Serratia_marcescens	1	Passed	2
SMA_2_36	Sequenced	NA	NA	2018-11-11	2018	Italy	IRCCS San Matteo Hospital (Pavia)	Human, Homo sapiens	Clinical	5165221	62	83310	1977774	128	0	0	1170320	2	586917	3	215209	6	4780	1	1	1	1	1	5	Passed	NA	1	Passed	3
SMA_2_37	Sequenced	NA	NA	2019-01-29	2019	Italy	IRCCS San Matteo Hospital (Pavia)	Human, Homo sapiens	Clinical	5146301	61	84365.6	2188525	128	0	0	1016156	2	335053	4	219496	7	4764	1	1	1	1	1	5	Passed	NA	1	Passed	2
SMA_2_38	Sequenced	NA	NA	2019-10-26	2019	Italy	IRCCS San Matteo Hospital (Pavia)	Human, Homo sapiens	Clinical	5038091	63	79969.7	3117628	128	0	0	3117628	1	647253	2	172975	5	4622	1	1	1	1	1	5	Passed	Serratia_sp._LS-1	1	Passed	3
SMA_2_39	Sequenced	NA	NA	2019-05-06	2019	Italy	IRCCS San Matteo Hospital (Pavia)	Human, Homo sapiens	Clinical	5256285	60	87604.8	3097480	128	0	0	3097480	1	394295	3	246260	6	4842	1	1	1	1	1	5	Passed	NA	1	Passed	4
SMA_2_4	Sequenced	NA	NA	2014-04-24	2014	Italy	ASST San Gerardo Hospital (Monza)	Human, Homo sapiens	Clinical	5488265	76	72214	2646172	128	0	0	564055	2	331507	4	201437	8	5071	1	1	1	1	1	5	Passed	NA	1	Passed	1
SMA_2_40	Sequenced	NA	NA	2020-06-12	2020	Italy	IRCCS San Matteo Hospital (Pavia)	Human, Homo sapiens	Clinical	5407502	65	83192.3	3225710	128	0	0	3225710	1	569480	2	243491	6	5063	1	1	1	1	1	5	Passed	Serratia_marcescens	1	Passed	4
SMA_2_41	Sequenced	NA	NA	2021-01-20	2021	Italy	IRCCS San Matteo Hospital (Pavia)	Human, Homo sapiens	Clinical	5204403	77	67589.6	3183595	128	0	0	3183595	1	650518	2	304570	4	4809	1	1	1	1	1	5	Passed	Serratia_sp._LS-1	1	Passed	3
SMA_2_42	Sequenced	NA	NA	2019-12-20	2019	Italy	IRCCS San Matteo Hospital (Pavia)	Human, Homo sapiens	Clinical	5071094	80	63388.7	2763782	128	0	0	2763782	1	294785	4	239158	7	4647	1	1	1	1	1	5	Passed	Serratia_marcescens	1	Passed	1
SMA_2_43	Sequenced	NA	NA	2019-09-01	2019	Italy	IRCCS San Matteo Hospital (Pavia)	Human, Homo sapiens	Clinical	5334849	69	77316.6	2329168	128	0	0	569480	2	403637	4	243491	8	4981	1	1	1	1	1	5	Passed	Serratia_marcescens	1	Passed	4
SMA_2_44	Sequenced	NA	NA	2020-12-17	2020	Italy	IRCCS San Matteo Hospital (Pavia)	Human, Homo sapiens	Clinical	5208964	84	62011.5	3126917	128	0	0	3126917	1	669044	2	206695	5	4821	1	1	1	1	1	5	Passed	NA	1	Passed	4
SMA_2_45	Sequenced	NA	NA	2020-05-01	2020	Italy	IRCCS San Matteo Hospital (Pavia)	Human, Homo sapiens	Clinical	5412544	82	66006.6	2328978	128	0	0	569480	2	403638	4	243491	8	5077	1	1	1	1	1	5	Passed	Serratia_marcescens	1	Passed	4
SMA_2_46	Sequenced	NA	NA	2019-03-08	2019	Italy	IRCCS San Matteo Hospital (Pavia)	Human, Homo sapiens	Clinical	5111814	67	76295.7	1045864	128	0	0	870118	3	269389	5	171528	10	4686	1	1	1	1	1	5	Passed	Serratia_sp._LS-1	1	Passed	1
SMA_2_47	Sequenced	NA	NA	2019-08-07	2019	Italy	IRCCS San Matteo Hospital (Pavia)	Human, Homo sapiens	Clinical	5127741	65	78888.3	1517889	128	0	0	377148	4	300724	7	120094	12	4738	1	1	1	1	1	5	Passed	Serratia_marcescens	1	Passed	2
SMA_2_48	Sequenced	NA	NA	2019-07-11	2019	Italy	IRCCS San Matteo Hospital (Pavia)	Human, Homo sapiens	Clinical	5197303	57	91180.8	3148543	128	0	0	3148543	1	696185	2	283614	4	4760	1	1	1	1	1	5	Passed	NA	1	Passed	1
SMA_2_49	Sequenced	NA	NA	2019-03-11	2019	Italy	IRCCS San Matteo Hospital (Pavia)	Human, Homo sapiens	Clinical	5069603	53	95652.9	2368984	128	0	0	600966	2	399261	4	253925	7	4628	1	1	1	1	1	5	Passed	Serratia_sp._LS-1	1	Passed	1
SMA_2_5	Sequenced	NA	NA	2014-04-08	2014	Italy	ASST San Gerardo Hospital (Monza)	Human, Homo sapiens	Clinical	5298048	104	50942.8	3097831	128	0	0	3097831	1	577725	3	150527	6	4949	1	1	1	1	1	5	Passed	NA	1	Passed	3
SMA_2_50	Sequenced	NA	NA	NA	NA	Italy	IRCCS San Matteo Hospital (Pavia)	Human, Homo sapiens	Clinical	5301547	65	81562.3	2857763	128	0	0	2857763	1	334552	3	220296	7	4875	1	1	1	1	1	5	Passed	Serratia_marcescens	1	Passed	3
SMA_2_51	Sequenced	NA	NA	NA	2020	Italy	IRCCS San Matteo Hospital (Pavia)	Human, Homo sapiens	Clinical	5084568	72	70619	2106698	128	0	0	731592	2	426696	4	233346	7	4686	1	1	1	1	1	5	Passed	Serratia_marcescens	1	Passed	2
SMA_2_52	Sequenced	NA	NA	NA	2020	Italy	IRCCS San Matteo Hospital (Pavia)	Human, Homo sapiens	Clinical	5404691	60	90078.2	2732319	128	0	0	2732319	1	493362	3	243491	7	5054	1	1	1	1	1	5	Passed	Serratia_marcescens	1	Passed	4
SMA_2_6	Sequenced	NA	NA	2014-06-23	2014	Italy	ASST San Gerardo Hospital (Monza)	Human, Homo sapiens	Clinical	5096135	76	67054.4	2828090	128	0	0	2828090	1	325991	3	252495	7	4646	1	1	1	1	1	5	Passed	Serratia_marcescens	1	Passed	1
SMA_2_7	Sequenced	NA	NA	2014-07-15	2014	Italy	ASST San Gerardo Hospital (Monza)	Human, Homo sapiens	Clinical	5101397	93	54853.7	2828090	128	0	0	2828090	1	325991	3	252495	7	4656	1	1	1	1	1	5	Passed	Serratia_marcescens	1	Passed	1
SMA_2_8	Sequenced	NA	NA	2014-04-26	2014	Italy	ASST San Gerardo Hospital (Monza)	Human, Homo sapiens	Clinical	5141847	96	53560.9	2899750	128	0	0	2899750	1	413432	3	232248	6	4756	1	1	1	1	1	5	Passed	Serratia_sp._LS-1	1	Passed	1
SMA_2_9	Sequenced	NA	NA	2014-07-28	2014	Italy	ASST San Gerardo Hospital (Monza)	Human, Homo sapiens	Clinical	5291515	80	66143.9	3097831	128	0	0	3097831	1	577725	3	217257	5	4917	1	1	1	1	1	5	Passed	NA	1	Passed	3
SMA_20	Sequenced	NA	NA	2017-03-31	2017	Italy	ASST Papa Giovanni XXIII Hospital (Bergamo)	Human, Homo sapiens	NA	5134035	77	66675.8	1121857	128	0	0	375436	5	281752	8	127361	13	4718	1	1	1	1	1	5	Passed	Serratia_marcescens	1	Passed	2
SMA_21	Sequenced	NA	NA	2016-09-16	2016	Italy	ASST Papa Giovanni XXIII Hospital (Bergamo)	Human, Homo sapiens	NA	5162384	52	99276.6	3146071	128	0	0	3146071	1	685627	2	283607	4	4713	1	1	1	1	1	5	Passed	Serratia_marcescens	1	Passed	1
SMA_22	Sequenced	NA	NA	2016-09-09	2016	Italy	ASST Papa Giovanni XXIII Hospital (Bergamo)	Human, Homo sapiens	NA	5353377	55	97334.1	1375772	128	0	0	642949	3	241921	6	180894	11	4891	1	1	1	1	1	5	Passed	Serratia_sp._LS-1	1	Passed	1
SMA_23	Sequenced	NA	NA	2017-03-20	2017	Italy	ASST Papa Giovanni XXIII Hospital (Bergamo)	Human, Homo sapiens	NA	5244977	61	85983.2	3146071	128	0	0	3146071	1	685627	2	238982	5	4824	1	1	1	1	1	5	Passed	Serratia_marcescens	1	Passed	1
SMA_24	Sequenced	NA	NA	2017-03-13	2017	Italy	ASST Papa Giovanni XXIII Hospital (Bergamo)	Human, Homo sapiens	Clinical	5162132	52	99271.8	3146047	128	0	0	3146047	1	685627	2	283360	4	4716	1	1	1	1	1	5	Passed	Serratia_marcescens	1	Passed	1
SMA_25	Sequenced	NA	NA	2015-11-28	2015	Italy	ASST Papa Giovanni XXIII Hospital (Bergamo)	Human, Homo sapiens	NA	5018826	75	66917.7	3042739	128	0	0	3042739	1	675059	2	282980	4	4573	1	1	1	0	1	4	Passed	NA	1	Passed	1
SMA_26	Sequenced	NA	NA	2015-01-09	2015	Italy	ASST Papa Giovanni XXIII Hospital (Bergamo)	Human, Homo sapiens	NA	5208183	112	46501.6	703729	128	0	0	297798	6	223171	10	95367	17	4797	1	1	1	1	1	5	Passed	NA	1	Passed	2
SMA_27	Sequenced	NA	NA	2015-04-07	2015	Italy	ASST Papa Giovanni XXIII Hospital (Bergamo)	Human, Homo sapiens	NA	5240334	103	50877	3154875	128	0	0	3154875	1	600619	2	215217	5	4826	1	1	1	1	1	5	Passed	Serratia_sp._LS-1	1	Passed	3
SMA_28	Sequenced	NA	NA	2015-12-28	2015	Italy	ASST Papa Giovanni XXIII Hospital (Bergamo)	Human, Homo sapiens	NA	5242019	76	68973.9	2925001	128	0	0	2925001	1	377548	3	251963	7	4780	1	1	1	1	1	5	Passed	Serratia_sp._LS-1	1	Passed	1
SMA_29	Sequenced	NA	NA	2015-12-10	2015	Italy	ASST Papa Giovanni XXIII Hospital (Bergamo)	Human, Homo sapiens	NA	5133806	67	76624	2657511	128	0	0	2657511	1	306980	4	203794	8	4728	1	1	1	1	1	5	Passed	Serratia_marcescens	1	Passed	2
SMA_3_1	Sequenced	NA	NA	2017-04-24	2017	Italy	ASST Papa Giovanni XXIII Hospital (Bergamo)	Human, Homo sapiens	Clinical	5154243	88	58570.9	816107	128	0	0	508349	4	267510	8	125407	13	4760	1	1	1	1	1	5	Passed	Serratia_marcescens	1	Passed	2
SMA_3_10	Sequenced	NA	NA	2018-01-15	2018	Italy	ASST Papa Giovanni XXIII Hospital (Bergamo)	Human, Homo sapiens	Clinical	5233636	68	76965.2	1746517	128	0	0	422941	3	217642	7	125878	14	4811	1	1	1	1	1	5	Passed	Serratia_marcescens	1	Passed	1
SMA_3_11	Sequenced	NA	NA	2017-12-07	2017	Italy	ASST Papa Giovanni XXIII Hospital (Bergamo)	Human, Homo sapiens	Clinical	5160485	62	83233.6	1965450	128	0	0	916420	2	250678	5	142235	10	4715	1	1	1	1	1	5	Passed	Serratia_marcescens	1	Passed	1
SMA_3_12	Sequenced	NA	NA	2017-01-27	2017	Italy	ASST Papa Giovanni XXIII Hospital (Bergamo)	Human, Homo sapiens	Clinical	5168286	75	68910.5	873242	128	0	0	300158	6	144922	10	94421	18	4730	1	1	1	1	1	5	Passed	Serratia_marcescens	1	Passed	1
SMA_3_13	Sequenced	NA	NA	2017-06-15	2017	Italy	ASST Papa Giovanni XXIII Hospital (Bergamo)	Human, Homo sapiens	Clinical	5273573	101	52213.6	1129863	128	0	0	501632	4	285096	7	138218	12	4904	1	1	1	1	1	5	Passed	Serratia_sp._LS-1	1	Passed	3
SMA_3_14	Sequenced	NA	NA	2017-03-23	2017	Italy	ASST Papa Giovanni XXIII Hospital (Bergamo)	Human, Homo sapiens	Clinical	5069250	73	69441.8	1059587	128	0	0	367048	4	247279	8	136798	12	4659	1	1	1	1	1	5	Passed	NA	1	Passed	2
SMA_3_15	Sequenced	NA	NA	2017-03-23	2017	Italy	ASST Papa Giovanni XXIII Hospital (Bergamo)	Human, Homo sapiens	Clinical	5215624	86	60646.8	596196	128	0	0	225015	9	155589	15	100089	23	4798	1	1	1	1	1	5	Passed	Serratia_marcescens	1	Passed	2
SMA_3_16	Sequenced	NA	NA	2017-03-23	2017	Italy	ASST Papa Giovanni XXIII Hospital (Bergamo)	Human, Homo sapiens	Clinical	5071505	88	57630.7	697671	128	0	0	388775	6	240110	9	131627	15	4671	1	1	1	1	1	5	Passed	Serratia_marcescens	1	Passed	2
SMA_3_17	Sequenced	NA	NA	2017-03-29	2017	Italy	ASST Papa Giovanni XXIII Hospital (Bergamo)	Human, Homo sapiens	Clinical	5076418	80	63455.2	699056	128	0	0	457479	5	305067	7	130664	12	4686	1	1	1	1	1	5	Passed	Serratia_sp._LS-1	1	Passed	3
SMA_3_18	Sequenced	NA	NA	2017-03-29	2017	Italy	ASST Papa Giovanni XXIII Hospital (Bergamo)	Human, Homo sapiens	Clinical	5074221	66	76882.1	1443723	128	0	0	589248	3	310476	6	166253	10	4672	1	1	1	1	1	5	Passed	Serratia_sp._LS-1	1	Passed	3
SMA_3_19	Sequenced	NA	NA	2017-03-29	2017	Italy	ASST Papa Giovanni XXIII Hospital (Bergamo)	Human, Homo sapiens	Clinical	5160921	62	83240.7	1212221	128	0	0	752070	3	336415	5	90762	12	4720	1	1	1	1	1	5	Passed	Serratia_marcescens	1	Passed	1
SMA_3_2	Sequenced	NA	NA	2018-04-24	2018	Italy	ASST Papa Giovanni XXIII Hospital (Bergamo)	Human, Homo sapiens	Clinical	5141711	63	81614.5	510291	128	0	0	267009	7	170633	12	89446	20	4736	1	1	1	1	1	5	Passed	Serratia_marcescens	1	Passed	2
SMA_3_3	Sequenced	NA	NA	2018-02-01	2018	Italy	ASST Papa Giovanni XXIII Hospital (Bergamo)	Human, Homo sapiens	Clinical	5148406	70	73548.7	816107	128	0	0	340108	5	245478	9	125408	14	4751	1	1	1	1	1	5	Passed	Serratia_marcescens	1	Passed	2
SMA_3_4	Sequenced	NA	NA	2018-02-02	2018	Italy	ASST Papa Giovanni XXIII Hospital (Bergamo)	Human, Homo sapiens	Clinical	5159105	73	70672.7	1083778	128	0	0	234486	7	161266	12	87462	20	4719	1	1	1	1	1	5	Passed	NA	1	Passed	1
SMA_3_5	Sequenced	NA	NA	2017-07-05	2017	Italy	ASST Papa Giovanni XXIII Hospital (Bergamo)	Human, Homo sapiens	Clinical	5245516	65	80700.2	1358316	128	0	0	590507	4	587269	5	142119	10	4817	1	1	1	1	1	5	Passed	NA	1	Passed	1
SMA_3_6	Sequenced	NA	NA	2018-02-19	2018	Italy	ASST Papa Giovanni XXIII Hospital (Bergamo)	Human, Homo sapiens	Clinical	5231504	73	71664.4	599658	128	0	0	291042	7	163197	11	83842	19	4812	1	1	1	1	1	5	Passed	NA	1	Passed	1
SMA_3_7	Sequenced	NA	NA	2018-02-07	2018	Italy	ASST Papa Giovanni XXIII Hospital (Bergamo)	Human, Homo sapiens	Clinical	5271434	78	67582.5	640064	128	0	0	171223	9	136214	16	61620	26	4867	1	1	1	1	1	5	Passed	Serratia_marcescens	1	Passed	1
SMA_3_8	Sequenced	NA	NA	2017-12-26	2017	Italy	ASST Papa Giovanni XXIII Hospital (Bergamo)	Human, Homo sapiens	Clinical	5242541	87	60259.1	651191	128	0	0	218004	6	157211	12	89310	21	4831	1	1	1	1	1	5	Passed	NA	1	Passed	1
SMA_3_9	Sequenced	NA	NA	2017-04-10	2017	Italy	ASST Papa Giovanni XXIII Hospital (Bergamo)	Human, Homo sapiens	Clinical	5242376	76	68978.6	589714	128	0	0	489719	5	315295	8	90762	15	4821	1	1	1	1	1	5	Passed	Serratia_marcescens	1	Passed	1
SMA_30	Sequenced	NA	NA	2015-11-14	2015	Italy	ASST Papa Giovanni XXIII Hospital (Bergamo)	Human, Homo sapiens	NA	5018240	74	67814.1	3042739	128	0	0	3042739	1	675059	2	282980	4	4569	1	1	1	0	1	4	Passed	NA	1	Passed	1
SMA_31	Sequenced	NA	NA	2015-09-14	2015	Italy	ASST Papa Giovanni XXIII Hospital (Bergamo)	Human, Homo sapiens	NA	5295576	111	47707.9	2893503	128	0	0	2893503	1	416899	3	235907	6	4875	1	1	1	1	1	5	Passed	NA	1	Passed	3
SMA_32	Sequenced	NA	NA	2014-10-27	2014	Italy	ASST Papa Giovanni XXIII Hospital (Bergamo)	Human, Homo sapiens	NA	5097805	74	68889.3	1122634	128	0	0	384248	4	292105	7	142828	12	4712	1	1	1	1	1	5	Passed	Serratia_marcescens	1	Passed	4
SMA_33	Sequenced	NA	NA	2014-04-08	2014	Italy	ASST Papa Giovanni XXIII Hospital (Bergamo)	Human, Homo sapiens	NA	5166690	55	93939.8	1144368	128	0	0	669883	3	499900	5	232339	8	4767	1	1	1	1	1	5	Passed	Serratia_marcescens	1	Passed	3
SMA_34	Sequenced	NA	NA	2013-03-16	2013	Italy	ASST Papa Giovanni XXIII Hospital (Bergamo)	Human, Homo sapiens	Clinical	5134156	66	77790.2	2869983	128	0	0	2869983	1	326001	3	251470	7	4682	1	1	1	1	1	5	Passed	Serratia_marcescens	1	Passed	1
SMA_35	Sequenced	NA	NA	2013-02-21	2013	Italy	ASST Papa Giovanni XXIII Hospital (Bergamo)	Human, Homo sapiens	NA	5140669	85	60478.5	2869983	128	0	0	2869983	1	326001	3	251470	7	4688	1	1	1	1	1	5	Passed	Serratia_marcescens	1	Passed	1
SMA_36	Sequenced	NA	NA	2012-11-29	2012	Italy	ASST Papa Giovanni XXIII Hospital (Bergamo)	Human, Homo sapiens	NA	5207415	100	52074.2	1546958	128	0	0	575386	3	315926	5	231048	8	4809	1	1	1	1	1	5	Passed	Serratia_marcescens	1	Passed	3
SMA_37	Sequenced	NA	NA	2011-06-10	2011	Italy	ASST Papa Giovanni XXIII Hospital (Bergamo)	Human, Homo sapiens	NA	5065508	70	72364.4	860997	128	0	0	574439	4	404662	6	119897	11	4680	1	1	1	1	1	5	Passed	Serratia_marcescens	1	Passed	2
SMA_38	Sequenced	NA	NA	2006-08-02	2006	Italy	ASST Papa Giovanni XXIII Hospital (Bergamo)	Human, Homo sapiens	NA	5122410	69	74237.8	3150786	128	0	0	3150786	1	604409	2	215229	5	4726	1	1	1	1	1	5	Passed	NA	1	Passed	3
SMA_39	Sequenced	NA	NA	2006-10-07	2006	Italy	ASST Papa Giovanni XXIII Hospital (Bergamo)	Human, Homo sapiens	NA	5117779	60	85296.3	3164235	128	0	0	3164235	1	594439	2	220030	5	4721	1	1	1	1	1	5	Passed	Serratia_sp._LS-1	1	Passed	3
SMA_40	Sequenced	NA	NA	2006-10-12	2006	Italy	ASST Papa Giovanni XXIII Hospital (Bergamo)	Human, Homo sapiens	NA	5103254	70	72903.6	2848448	128	0	0	2848448	1	493269	3	227398	6	4727	1	1	1	1	1	5	Passed	Serratia_marcescens	1	Passed	3
SMA_41	Sequenced	NA	NA	2006-11-12	2006	Italy	ASST Papa Giovanni XXIII Hospital (Bergamo)	Human, Homo sapiens	NA	5092252	79	64458.9	1855954	128	0	0	1295260	2	652157	3	291669	5	4707	1	1	1	1	1	5	Passed	NA	1	Passed	3
SMA_42	Sequenced	NA	NA	2006-11-16	2006	Italy	ASST Papa Giovanni XXIII Hospital (Bergamo)	Human, Homo sapiens	NA	5214498	88	59255.7	3196586	128	0	0	3196586	1	600629	2	215217	5	4861	1	1	1	1	1	5	Passed	NA	1	Passed	3
SMA_43	Sequenced	NA	NA	2006-11-14	2006	Italy	ASST Papa Giovanni XXIII Hospital (Bergamo)	Human, Homo sapiens	NA	5196404	79	65777.3	3206298	128	0	0	3206298	1	606332	2	290206	4	4816	1	1	1	1	1	5	Passed	NA	1	Passed	3
SMA_44	Sequenced	NA	NA	2006-12-05	2006	Italy	ASST Papa Giovanni XXIII Hospital (Bergamo)	Human, Homo sapiens	Clinical	5109946	87	58735	1952619	128	0	0	466314	3	343979	5	287322	8	4710	1	1	1	1	1	5	Passed	NA	1	Passed	2
SMA_45	Sequenced	NA	NA	2006-12-24	2006	Italy	ASST Papa Giovanni XXIII Hospital (Bergamo)	Human, Homo sapiens	NA	5220050	105	49714.8	3196586	128	0	0	3196586	1	600629	2	215217	5	4875	1	1	1	1	1	5	Passed	NA	1	Passed	3
SMA_46	Sequenced	NA	NA	2007-02-22	2007	Italy	ASST Papa Giovanni XXIII Hospital (Bergamo)	Human, Homo sapiens	NA	5140031	74	69459.9	2861505	128	0	0	2861505	1	416885	3	235908	6	4714	1	1	1	1	1	5	Passed	NA	1	Passed	3
SMA_47	Sequenced	NA	NA	2007-06-11	2007	Italy	ASST Papa Giovanni XXIII Hospital (Bergamo)	Human, Homo sapiens	NA	5106424	60	85107.1	3093988	128	0	0	3093988	1	663315	2	295089	4	4658	1	1	1	1	1	5	Passed	Serratia_marcescens	1	Passed	1
SMA_48	Sequenced	NA	NA	2007-06-14	2007	Italy	ASST Papa Giovanni XXIII Hospital (Bergamo)	Human, Homo sapiens	NA	5247273	54	97171.7	3067050	128	0	0	3067050	1	741858	2	248178	4	4816	1	1	1	1	1	5	Passed	Serratia_sp._LS-1	1	Passed	3
SMA_49	Sequenced	NA	NA	2007-07-10	2007	Italy	ASST Papa Giovanni XXIII Hospital (Bergamo)	Human, Homo sapiens	NA	5106597	60	85109.9	3093972	128	0	0	3093972	1	663315	2	295089	4	4659	1	1	1	1	1	5	Passed	Serratia_marcescens	1	Passed	1
SMA_5	Sequenced	NA	NA	NA	NA	Italy	ASST Papa Giovanni XXIII Hospital (Bergamo)	Human, Homo sapiens	Clinical	5244868	61	85981.4	3146071	128	0	0	3146071	1	685627	2	238982	5	4819	1	1	1	1	1	5	Passed	Serratia_marcescens	1	Passed	1
SMA_5_1	Sequenced	NA	NA	2020-06-08	2020	Italy	IRCCS San Raffaele Hospital (Milan)	Human, Homo sapiens	Clinical	5155830	72	71608.8	600039	128	0	0	163556	9	126901	16	73126	27	4754	1	1	1	1	1	5	Passed	Serratia_marcescens	1	Passed	3
SMA_5_10	Sequenced	NA	NA	2020-07-22	2020	Italy	IRCCS San Raffaele Hospital (Milan)	Human, Homo sapiens	Clinical	5050567	103	49034.6	351254	128	0	0	166107	10	92251	18	46275	32	4611	1	1	1	1	1	5	Passed	Serratia_marcescens	1	Passed	1
SMA_5_11	Sequenced	NA	NA	2021-07-05	2021	Italy	IRCCS San Raffaele Hospital (Milan)	Human, Homo sapiens	Clinical	5264424	460	11444.4	1477680	128	0	0	590405	3	275300	6	120386	11	5074	1	0	1	1	1	4	Passed	Serratia_sp._LS-1	1	Passed	1
SMA_5_12	Sequenced	NA	NA	2020-07-21	2020	Italy	IRCCS San Raffaele Hospital (Milan)	Human, Homo sapiens	Clinical	5194021	71	73155.2	648438	128	0	0	192757	8	113939	15	53296	27	4783	1	1	1	1	1	5	Passed	Serratia_marcescens	1	Passed	2
SMA_5_13	Sequenced	NA	NA	2021-07-17	2021	Italy	IRCCS San Raffaele Hospital (Milan)	Human, Homo sapiens	Clinical	5041131	55	91656.9	1627409	128	0	0	438841	3	348583	6	158804	10	4593	1	1	1	0	1	4	Passed	Serratia_sp._LS-1	1	Passed	1
SMA_5_14	Sequenced	NA	NA	2021-07-17	2021	Italy	IRCCS San Raffaele Hospital (Milan)	Human, Homo sapiens	Clinical	5130471	45	114010	1605447	128	0	0	425624	3	275285	6	108874	13	4737	1	1	1	1	1	5	Passed	Serratia_marcescens	1	Passed	3
SMA_5_15	Sequenced	NA	NA	2020-08-11	2020	Italy	IRCCS San Raffaele Hospital (Milan)	Human, Homo sapiens	Clinical	5210654	110	47369.6	350703	128	0	0	165461	11	119842	19	55061	30	4826	1	1	1	1	1	5	Passed	Serratia_marcescens	1	Passed	4
SMA_5_16	Sequenced	NA	NA	2021-07-21	2021	Italy	IRCCS San Raffaele Hospital (Milan)	Human, Homo sapiens	Clinical	5252115	80	65651.4	1449884	128	0	0	322825	4	201429	8	106126	15	4827	1	1	1	1	1	5	Passed	NA	1	Passed	3
SMA_5_17	Sequenced	NA	NA	2020-08-21	2020	Italy	IRCCS San Raffaele Hospital (Milan)	Human, Homo sapiens	Clinical	5167974	87	59402	519902	128	0	0	178021	9	123271	17	56400	29	4741	1	1	1	1	1	5	Passed	Serratia_sp._LS-1	1	Passed	1
SMA_5_18	Sequenced	NA	NA	2021-08-14	2021	Italy	IRCCS San Raffaele Hospital (Milan)	Human, Homo sapiens	Clinical	5004211	57	87793.2	1803322	128	0	0	337138	3	259038	6	202472	10	4564	1	1	1	0	1	4	Passed	Serratia_marcescens	1	Passed	1
SMA_5_2	Sequenced	NA	NA	2020-02-05	2020	Italy	IRCCS San Raffaele Hospital (Milan)	Human, Homo sapiens	Clinical	5307730	62	85608.6	569067	128	0	0	305074	7	177121	12	83280	20	4850	1	1	1	1	1	5	Passed	Serratia_sp._LS-1	1	Passed	3
SMA_5_20	Sequenced	NA	NA	2020-09-21	2020	Italy	IRCCS San Raffaele Hospital (Milan)	Human, Homo sapiens	Clinical	5193356	69	75266	621486	128	0	0	203594	8	163009	14	56209	26	4783	1	1	1	1	1	5	Passed	Serratia_marcescens	1	Passed	2
SMA_5_21	Sequenced	NA	NA	2021-08-26	2021	Italy	IRCCS San Raffaele Hospital (Milan)	Human, Homo sapiens	Clinical	5123495	56	91491	775416	128	0	0	335537	5	242275	8	142215	14	4676	1	1	1	1	1	5	Passed	Serratia_marcescens	1	Passed	1
SMA_5_22	Sequenced	NA	NA	2020-09-28	2020	Italy	IRCCS San Raffaele Hospital (Milan)	Human, Homo sapiens	Clinical	5194700	83	62586.8	484752	128	0	0	311447	7	146734	13	61117	23	4785	1	1	1	1	1	5	Passed	Serratia_marcescens	1	Passed	2
SMA_5_23	Sequenced	NA	NA	2020-09-29	2020	Italy	IRCCS San Raffaele Hospital (Milan)	Human, Homo sapiens	Clinical	5101238	65	78480.6	960600	128	0	0	569975	4	289514	7	119909	11	4641	1	1	1	1	1	5	Passed	Serratia_marcescens	1	Passed	1
SMA_5_24	Sequenced	NA	NA	2020-09-29	2020	Italy	IRCCS San Raffaele Hospital (Milan)	Human, Homo sapiens	Clinical	5256626	105	50063.1	570905	128	0	0	212819	10	106386	17	65367	29	4836	1	1	1	1	1	5	Passed	NA	1	Passed	1
SMA_5_25	Sequenced	NA	NA	2021-09-30	2021	Italy	IRCCS San Raffaele Hospital (Milan)	Human, Homo sapiens	Clinical	5132975	71	72295.4	662941	128	0	0	292522	6	160740	11	83763	20	4671	1	1	1	1	1	5	Passed	Serratia_marcescens	1	Passed	1
SMA_5_26	Sequenced	NA	NA	2020-10-01	2020	Italy	IRCCS San Raffaele Hospital (Milan)	Human, Homo sapiens	Clinical	5088442	71	71668.2	528760	128	0	0	302917	7	228184	11	91913	19	4635	1	1	1	1	1	5	Passed	NA	1	Passed	1
SMA_5_27	Sequenced	NA	NA	2021-10-04	2021	Italy	IRCCS San Raffaele Hospital (Milan)	Human, Homo sapiens	Clinical	5089490	49	103867	1396696	128	0	0	529907	3	342550	5	227352	9	4605	1	1	1	1	1	5	Passed	Serratia_sp._LS-1	1	Passed	1
SMA_5_28	Sequenced	NA	NA	2020-10-03	2020	Italy	IRCCS San Raffaele Hospital (Milan)	Human, Homo sapiens	Clinical	5147156	82	62770.2	527183	128	0	0	177820	9	124680	16	41499	28	4744	1	1	1	1	1	5	Passed	Serratia_sp._LS-1	1	Passed	3
SMA_5_29	Sequenced	NA	NA	2021-11-03	2021	Italy	IRCCS San Raffaele Hospital (Milan)	Human, Homo sapiens	Clinical	5110541	71	71979.4	1030091	128	0	0	291862	5	250268	8	124714	14	4691	1	1	1	1	1	5	Passed	Serratia_marcescens	1	Passed	3
SMA_5_3	Sequenced	NA	NA	2021-01-08	2021	Italy	IRCCS San Raffaele Hospital (Milan)	Human, Homo sapiens	Clinical	5097352	66	77232.6	1350458	128	0	0	441217	3	261418	6	143142	11	4730	1	1	1	1	1	5	Passed	Serratia_sp._LS-1	1	Passed	5
SMA_5_30	Sequenced	NA	NA	2020-10-13	2020	Italy	IRCCS San Raffaele Hospital (Milan)	Human, Homo sapiens	Clinical	5148057	76	67737.6	589130	128	0	0	298881	7	158276	11	94532	20	4746	1	1	1	1	1	5	Passed	Serratia_sp._LS-1	1	Passed	3
SMA_5_31	Sequenced	NA	NA	2021-11-03	2021	Italy	IRCCS San Raffaele Hospital (Milan)	Human, Homo sapiens	Clinical	5184597	43	120572	1565590	128	0	0	528734	3	341606	6	250571	9	4791	1	1	1	1	1	5	Passed	Serratia_marcescens	1	Passed	2
SMA_5_32	Sequenced	NA	NA	2020-10-13	2020	Italy	IRCCS San Raffaele Hospital (Milan)	Human, Homo sapiens	Clinical	5061103	78	64885.9	435723	128	0	0	224419	9	149419	15	104989	22	4637	1	1	1	1	1	5	Passed	NA	1	Passed	2
SMA_5_33	Sequenced	NA	NA	2021-11-04	2021	Italy	IRCCS San Raffaele Hospital (Milan)	Human, Homo sapiens	Clinical	5131543	57	90027.1	1819445	128	0	0	320943	4	272905	7	131284	12	4686	1	1	1	1	1	5	Passed	Serratia_marcescens	1	Passed	1
SMA_5_34	Sequenced	NA	NA	2020-10-16	2020	Italy	IRCCS San Raffaele Hospital (Milan)	Human, Homo sapiens	Clinical	5228780	85	61515.1	497279	128	0	0	223042	9	124323	15	53295	28	4829	1	1	1	1	1	5	Passed	Serratia_marcescens	1	Passed	2
SMA_5_35	Sequenced	NA	NA	2021-11-03	2021	Italy	IRCCS San Raffaele Hospital (Milan)	Human, Homo sapiens	Clinical	5122407	94	54493.7	408779	128	0	0	167909	11	110613	19	57484	31	4749	1	1	1	1	1	5	Passed	Serratia_marcescens	1	Passed	3
SMA_5_36	Sequenced	NA	NA	2020-10-26	2020	Italy	IRCCS San Raffaele Hospital (Milan)	Human, Homo sapiens	Clinical	5249397	99	53024.2	418820	128	0	0	213922	10	175830	16	59936	26	4891	1	1	1	1	1	5	Passed	Serratia_sp._LS-1	1	Passed	3
SMA_5_37	Sequenced	NA	NA	2021-11-29	2021	Italy	IRCCS San Raffaele Hospital (Milan)	Human, Homo sapiens	Clinical	5118341	107	47835	287546	128	0	0	142671	13	93122	22	45362	37	4668	1	1	1	1	1	5	Passed	NA	1	Passed	1
SMA_5_39	Sequenced	NA	NA	2020-10-27	2020	Italy	IRCCS San Raffaele Hospital (Milan)	Human, Homo sapiens	Clinical	5069946	81	62591.9	906549	128	0	0	228012	7	141778	12	71908	22	4701	1	1	1	1	1	5	Passed	Serratia_marcescens	1	Passed	3
SMA_5_4	Sequenced	NA	NA	2021-01-02	2021	Italy	IRCCS San Raffaele Hospital (Milan)	Human, Homo sapiens	Clinical	5100963	76	67117.9	1522058	128	0	0	1240077	2	261472	5	143068	9	4733	1	1	1	1	1	5	Passed	Serratia_sp._LS-1	1	Passed	5
SMA_5_40	Sequenced	NA	NA	2021-12-04	2021	Italy	IRCCS San Raffaele Hospital (Milan)	Human, Homo sapiens	Clinical	5065154	105	48239.6	281405	128	0	0	146326	13	106095	21	35401	36	4669	1	1	1	1	1	5	Passed	NA	1	Passed	3
SMA_5_41	Sequenced	NA	NA	2020-02-11	2020	Italy	IRCCS San Raffaele Hospital (Milan)	Human, Homo sapiens	Clinical	5317306	105	50641	395708	128	0	0	178894	10	125372	17	61765	28	4917	1	1	1	1	1	5	Passed	NA	1	Passed	2
SMA_5_42	Sequenced	NA	NA	2020-11-02	2020	Italy	IRCCS San Raffaele Hospital (Milan)	Human, Homo sapiens	Clinical	5147931	98	52529.9	373472	128	0	0	217755	9	104796	16	51677	29	4758	1	1	1	1	1	5	Passed	Serratia_sp._LS-1	1	Passed	3
SMA_5_43	Sequenced	NA	NA	2021-12-06	2021	Italy	IRCCS San Raffaele Hospital (Milan)	Human, Homo sapiens	Clinical	5183063	96	53990.2	328790	128	0	0	123608	14	80869	24	33405	42	4804	1	1	1	1	1	5	Passed	Serratia_marcescens	1	Passed	2
SMA_5_44	Sequenced	NA	NA	2020-11-10	2020	Italy	IRCCS San Raffaele Hospital (Milan)	Human, Homo sapiens	Clinical	5143995	114	45122.8	345525	128	0	0	135476	14	100089	23	29679	44	4761	1	1	1	1	1	5	Passed	Serratia_marcescens	1	Passed	3
SMA_5_45	Sequenced	NA	NA	2021-12-06	2021	Italy	IRCCS San Raffaele Hospital (Milan)	Human, Homo sapiens	Clinical	5215199	214	24370.1	398873	128	0	0	119817	13	73143	25	35858	42	4900	1	0	1	1	1	4	Passed	Serratia_marcescens	1	Passed	2
SMA_5_47	Sequenced	NA	NA	2021-12-10	2021	Italy	IRCCS San Raffaele Hospital (Milan)	Human, Homo sapiens	Clinical	5238449	142	36890.5	356495	128	0	0	145558	13	100247	22	31256	40	4898	1	0	1	1	1	4	Passed	Serratia_marcescens	1	Passed	3
SMA_5_48	Sequenced	NA	NA	2020-11-12	2020	Italy	IRCCS San Raffaele Hospital (Milan)	Human, Homo sapiens	Clinical	5167896	99	52201	461481	128	0	0	188559	9	120268	16	73127	26	4760	1	1	1	1	1	5	Passed	Serratia_marcescens	1	Passed	2
SMA_5_49	Sequenced	NA	NA	2021-12-27	2021	Italy	IRCCS San Raffaele Hospital (Milan)	Human, Homo sapiens	Clinical	5052974	157	32184.5	249906	128	0	0	80477	19	49358	35	23711	64	4642	1	0	1	1	1	4	Passed	NA	1	Passed	1
SMA_5_50	Sequenced	NA	NA	2020-11-12	2020	Italy	IRCCS San Raffaele Hospital (Milan)	Human, Homo sapiens	Clinical	5078867	90	56431.9	587516	128	0	0	178980	9	133022	16	44056	28	4697	1	1	1	1	1	5	Passed	Serratia_marcescens	1	Passed	3
SMA_5_51	Sequenced	NA	NA	2020-11-17	2020	Italy	IRCCS San Raffaele Hospital (Milan)	Human, Homo sapiens	Clinical	5167369	100	51673.7	395935	128	0	0	172779	11	121652	18	57401	29	4761	1	1	1	1	1	5	Passed	Serratia_marcescens	1	Passed	2
SMA_5_52	Sequenced	NA	NA	2020-11-18	2020	Italy	IRCCS San Raffaele Hospital (Milan)	Human, Homo sapiens	Clinical	5201302	103	50498.1	467763	128	0	0	140100	12	109085	21	72446	32	4742	1	1	1	1	1	5	Passed	Serratia_marcescens	1	Passed	1
SMA_5_53	Sequenced	NA	NA	2020-11-19	2020	Italy	IRCCS San Raffaele Hospital (Milan)	Human, Homo sapiens	Clinical	5168502	93	55575.3	319928	128	0	0	148681	12	121672	19	62737	31	4760	1	1	1	1	1	5	Passed	Serratia_marcescens	1	Passed	2
SMA_5_54	Sequenced	NA	NA	2020-04-12	2020	Italy	IRCCS San Raffaele Hospital (Milan)	Human, Homo sapiens	Clinical	5145512	135	38114.9	323634	128	0	0	105762	14	82511	25	26788	48	4762	1	0	1	1	1	4	Passed	Serratia_marcescens	1	Passed	3
SMA_5_55	Sequenced	NA	NA	2020-02-13	2020	Italy	IRCCS San Raffaele Hospital (Milan)	Human, Homo sapiens	Clinical	5131618	81	63353.3	329591	128	0	0	163216	11	120221	18	44138	30	4721	1	1	1	1	1	5	Passed	Serratia_sp._LS-1	1	Passed	2
SMA_5_56	Sequenced	NA	NA	2020-12-05	2020	Italy	IRCCS San Raffaele Hospital (Milan)	Human, Homo sapiens	Clinical	5169131	101	51179.5	356747	128	0	0	127004	13	98983	22	60520	34	4768	1	1	1	1	1	5	Passed	Serratia_marcescens	1	Passed	2
SMA_5_57	Sequenced	NA	NA	2020-12-29	2020	Italy	IRCCS San Raffaele Hospital (Milan)	Human, Homo sapiens	Clinical	5111872	62	82449.6	1224290	128	0	0	598561	3	285238	6	140462	11	4650	1	1	1	1	1	5	Passed	NA	1	Passed	1
SMA_5_58	Sequenced	NA	NA	2020-12-17	2020	Italy	IRCCS San Raffaele Hospital (Milan)	Human, Homo sapiens	Clinical	5111146	59	86629.6	1223992	128	0	0	412350	4	306188	7	141027	12	4652	1	1	1	1	1	5	Passed	NA	1	Passed	1
SMA_5_59	Sequenced	NA	NA	2020-12-27	2020	Italy	IRCCS San Raffaele Hospital (Milan)	Human, Homo sapiens	Clinical	5007109	47	106534	1062684	128	0	0	300434	5	242351	9	114084	14	4595	1	1	1	1	1	5	Passed	Serratia_marcescens	1	Passed	2
SMA_5_6	Sequenced	NA	NA	2020-06-26	2020	Italy	IRCCS San Raffaele Hospital (Milan)	Human, Homo sapiens	Clinical	5129805	92	55758.8	569787	128	0	0	278505	7	119660	14	54546	24	4728	1	1	1	1	1	5	Passed	Serratia_marcescens	1	Passed	3
SMA_5_60	Sequenced	NA	NA	2020-12-31	2020	Italy	IRCCS San Raffaele Hospital (Milan)	Human, Homo sapiens	Clinical	5078560	60	84642.7	1306409	128	0	0	482649	3	233077	6	109483	12	4668	1	1	1	1	1	5	Passed	NA	1	Passed	2
SMA_5_61	Sequenced	NA	NA	2020-05-03	2020	Italy	IRCCS San Raffaele Hospital (Milan)	Human, Homo sapiens	Clinical	5120223	93	55056.2	668996	128	0	0	173386	9	122068	16	42095	29	4720	1	1	1	1	1	5	Passed	Serratia_marcescens	1	Passed	3
SMA_5_62	Sequenced	NA	NA	2020-02-06	2020	Italy	IRCCS San Raffaele Hospital (Milan)	Human, Homo sapiens	Clinical	5192969	73	71136.6	492734	128	0	0	275514	8	237650	12	63251	20	4826	1	1	1	1	1	5	Passed	Serratia_marcescens	1	Passed	2
SMA_5_63	Sequenced	NA	NA	2020-07-19	2020	Italy	IRCCS San Raffaele Hospital (Milan)	Human, Homo sapiens	Clinical	5074519	82	61884.4	519178	128	0	0	253086	7	134798	13	82019	22	4632	1	1	1	1	1	5	Passed	NA	1	Passed	1
SMA_5_64	Sequenced	NA	NA	2020-05-20	2020	Italy	IRCCS San Raffaele Hospital (Milan)	Human, Homo sapiens	Clinical	5061864	81	62492.2	359812	128	0	0	195758	9	158219	15	70937	24	4608	1	1	1	1	1	5	Passed	NA	1	Passed	1
SMA_5_65	Sequenced	NA	NA	2020-05-30	2020	Italy	IRCCS San Raffaele Hospital (Milan)	Human, Homo sapiens	Clinical	5116515	78	65596.4	566048	128	0	0	274190	7	185236	12	120317	18	4712	1	1	1	1	1	5	Passed	NA	1	Passed	2
SMA_5_66	Sequenced	NA	NA	2020-05-30	2020	Italy	IRCCS San Raffaele Hospital (Milan)	Human, Homo sapiens	Clinical	5234170	96	54522.6	477186	128	0	0	201817	9	99183	16	58865	30	4789	1	1	1	1	1	5	Passed	Serratia_sp._LS-1	1	Passed	1
SMA_5_67	Sequenced	NA	NA	2020-05-29	2020	Italy	IRCCS San Raffaele Hospital (Milan)	Human, Homo sapiens	Clinical	5097138	84	60680.2	439442	128	0	0	273557	8	214730	12	72635	20	4723	1	1	1	1	1	5	Passed	Serratia_sp._LS-1	1	Passed	5
SMA_5_68	Sequenced	NA	NA	2021-08-19	2021	Italy	IRCCS San Raffaele Hospital (Milan)	Human, Homo sapiens	Clinical	5147332	49	105048	2144336	128	0	0	572966	2	275256	5	120158	10	4678	1	1	1	1	1	5	Passed	Serratia_marcescens	1	Passed	1
SMA_5_69	Sequenced	NA	NA	2021-08-19	2021	Italy	IRCCS San Raffaele Hospital (Milan)	Human, Homo sapiens	Clinical	5149642	57	90344.6	1210830	128	0	0	573840	4	335711	6	120251	11	4681	1	1	1	1	1	5	Passed	Serratia_marcescens	1	Passed	1
SMA_5_7	Sequenced	NA	NA	2020-07-07	2020	Italy	IRCCS San Raffaele Hospital (Milan)	Human, Homo sapiens	Clinical	5079882	58	87584.2	380924	128	0	0	237170	9	159940	14	94118	22	4707	1	1	1	1	1	5	Passed	Serratia_marcescens	1	Passed	5
SMA_5_70	Sequenced	NA	NA	2021-08-19	2021	Italy	IRCCS San Raffaele Hospital (Milan)	Human, Homo sapiens	Clinical	5150101	48	107294	1652063	128	0	0	412862	3	275411	6	126341	11	4671	1	1	1	1	1	5	Passed	Serratia_marcescens	1	Passed	1
SMA_5_71	Sequenced	NA	NA	2021-08-19	2021	Italy	IRCCS San Raffaele Hospital (Milan)	Human, Homo sapiens	Clinical	5149473	46	111945	2480002	128	0	0	574187	2	341956	4	126337	8	4673	1	1	1	1	1	5	Passed	Serratia_marcescens	1	Passed	1
SMA_5_72	Sequenced	NA	NA	2021-08-19	2021	Italy	IRCCS San Raffaele Hospital (Milan)	Human, Homo sapiens	Clinical	5150632	51	100993	1795643	128	0	0	413313	3	276887	6	251963	9	4676	1	1	1	1	1	5	Passed	Serratia_marcescens	1	Passed	1
SMA_5_8	Sequenced	NA	NA	2021-06-03	2021	Italy	IRCCS San Raffaele Hospital (Milan)	Human, Homo sapiens	Clinical	5137965	56	91749.4	589088	128	0	0	293603	7	245482	10	120344	16	4740	1	1	1	1	1	5	Passed	Serratia_marcescens	1	Passed	2
SMA_5_9	Sequenced	NA	NA	2020-07-21	2020	Italy	IRCCS San Raffaele Hospital (Milan)	Human, Homo sapiens	Clinical	5028394	79	63650.6	338483	128	0	0	207643	10	121760	16	61465	27	4645	1	1	1	1	1	5	Passed	Serratia_marcescens	1	Passed	5
SMA_50	Sequenced	NA	NA	2007-07-10	2007	Italy	ASST Papa Giovanni XXIII Hospital (Bergamo)	Human, Homo sapiens	NA	5156798	51	101114	1266940	128	0	0	872205	3	650542	4	282939	6	4768	1	1	1	1	1	5	Passed	Serratia_marcescens	1	Passed	3
SMA_51	Sequenced	NA	NA	2007-07-24	2007	Italy	ASST Papa Giovanni XXIII Hospital (Bergamo)	Human, Homo sapiens	NA	5002844	80	62535.6	2770901	128	0	0	2770901	1	446720	3	243791	6	4570	1	1	1	0	1	4	Passed	Serratia_marcescens	1	Passed	1
SMA_52	Sequenced	NA	NA	2007-08-24	2007	Italy	ASST Papa Giovanni XXIII Hospital (Bergamo)	Human, Homo sapiens	NA	5048209	77	65561.2	3054076	128	0	0	3054076	1	667064	2	283741	4	4591	1	1	1	0	1	4	Passed	NA	1	Passed	1
SMA_53	Sequenced	NA	NA	2007-10-19	2007	Italy	ASST Papa Giovanni XXIII Hospital (Bergamo)	Human, Homo sapiens	NA	5150505	73	70554.9	2863693	128	0	0	2863693	1	375217	3	251963	7	4680	1	1	1	1	1	5	Passed	Serratia_sp._LS-1	1	Passed	1
SMA_54	Sequenced	NA	NA	2007-11-09	2007	Italy	ASST Papa Giovanni XXIII Hospital (Bergamo)	Human, Homo sapiens	Clinical	5029701	69	72894.2	2794306	128	0	0	2794306	1	417826	3	246417	6	4589	1	1	1	0	1	4	Passed	NA	1	Passed	1
SMA_55	Sequenced	NA	NA	2007-12-21	2007	Italy	ASST Papa Giovanni XXIII Hospital (Bergamo)	Human, Homo sapiens	NA	5097394	58	87886.1	3121888	128	0	0	3121888	1	676924	2	281744	4	4648	1	1	1	1	1	5	Passed	Serratia_sp._LS-1	1	Passed	1
SMA_56	Sequenced	NA	NA	2007-11-24	2007	Italy	ASST Papa Giovanni XXIII Hospital (Bergamo)	Human, Homo sapiens	NA	5198149	75	69308.6	2164829	128	0	0	927538	2	682355	3	236977	6	4726	1	1	1	1	1	5	Passed	Serratia_marcescens	1	Passed	1
SMA_57	Sequenced	NA	NA	2019-04-02	2019	Italy	ASST Fatebenefratelli Buzzi Hospital (Milan)	Human, Homo sapiens	Clinical	5107861	74	69025.1	2008026	128	0	0	832327	2	292279	4	201754	8	4712	1	1	1	1	1	5	Passed	Serratia_sp._LS-1	1	Passed	3
SMA_58	Sequenced	NA	NA	2019-04-05	2019	Italy	Milano ASST Fatebenefratelli Sacco Hospital (Milan)	Human, Homo sapiens	Clinical	5068602	76	66692.1	3070115	128	0	0	3070115	1	721512	2	282101	4	4636	1	1	1	1	1	5	Passed	Serratia_marcescens	1	Passed	1
SMA_59	Sequenced	NA	NA	2019-04-11	2019	Italy	Milano ASST Fatebenefratelli Sacco Hospital (Milan)	Human, Homo sapiens	Clinical	5138305	64	80286	1501722	128	0	0	568349	3	361989	5	240663	9	4696	1	1	1	1	1	5	Passed	NA	1	Passed	1
SMA_6	Sequenced	NA	NA	NA	NA	Italy	ASST Papa Giovanni XXIII Hospital (Bergamo)	Human, Homo sapiens	Clinical	5101862	40	127547	2117942	128	0	0	704852	2	572554	4	302329	6	4686	1	1	1	1	1	5	Passed	Serratia_marcescens	1	Passed	2
SMA_60	Sequenced	NA	NA	2019-04-29	2019	Italy	Milano ASST Fatebenefratelli Sacco Hospital (Milan)	Human, Homo sapiens	Clinical	5110870	49	104303	2892525	128	0	0	2892525	1	474557	3	234533	5	4697	1	1	1	1	1	5	Passed	Serratia_marcescens	1	Passed	2
SMA_61	Sequenced	NA	NA	2019-05-07	2019	Italy	Milano ASST Fatebenefratelli Sacco Hospital (Milan)	Human, Homo sapiens	Clinical	5140191	58	88624	1653930	128	0	0	673916	3	360192	5	220141	8	4773	1	1	1	1	1	5	Passed	NA	1	Passed	2
SMA_62	Sequenced	NA	NA	2019-05-05	2019	Italy	Milano ASST Fatebenefratelli Sacco Hospital (Milan)	Human, Homo sapiens	Clinical	5237177	93	56313.7	1715081	128	0	0	305070	4	277140	7	91655	14	4846	1	1	1	1	1	5	Passed	Serratia_marcescens	1	Passed	2
SMA_63	Sequenced	NA	NA	2019-05-10	2019	Italy	Milano ASST Fatebenefratelli Sacco Hospital (Milan)	Human, Homo sapiens	Clinical	5166313	65	79481.7	1720017	128	0	0	1407127	2	580795	3	241732	7	4672	1	1	1	1	1	5	Passed	Serratia_sp._LS-1	1	Passed	1
SMA_65	Sequenced	NA	NA	2019-06-04	2019	Italy	Milano ASST Fatebenefratelli Sacco Hospital (Milan)	Human, Homo sapiens	Clinical	5153627	69	74690.2	2757194	128	0	0	2757194	1	310651	4	202642	8	4712	1	1	1	1	1	5	Passed	Serratia_sp._LS-1	1	Passed	1
SMA_66	Sequenced	NA	NA	2019-06-03	2019	Italy	Milano ASST Fatebenefratelli Sacco Hospital (Milan)	Human, Homo sapiens	Clinical	5062925	62	81660.1	1307052	128	0	0	565202	3	312974	6	227872	9	4731	1	1	1	1	1	5	Passed	Serratia_sp._LS-1	1	Passed	5
SMA_67	Sequenced	NA	NA	2019-06-04	2019	Italy	Milano ASST Fatebenefratelli Sacco Hospital (Milan)	Human, Homo sapiens	Clinical	5058804	73	69298.7	2874629	128	0	0	2874629	1	319515	3	188402	7	4680	1	1	1	1	1	5	Passed	Serratia_sp._LS-1	1	Passed	3
SMA_69	Sequenced	NA	NA	2018-12-17	2019	Italy	Milano ASST Fatebenefratelli Sacco Hospital (Milan)	Human, Homo sapiens	Clinical	5401548	79	68374	2329090	128	0	0	647723	2	440386	4	132207	9	4948	1	1	1	1	1	5	Passed	Serratia_sp._LS-1	1	Passed	1
SMA_7	Sequenced	NA	NA	NA	NA	Italy	ASST Papa Giovanni XXIII Hospital (Bergamo)	Human, Homo sapiens	Clinical	5161511	49	105337	3146071	128	0	0	3146071	1	685627	2	283607	4	4711	1	1	1	1	1	5	Passed	Serratia_marcescens	1	Passed	1
SMA_70	Sequenced	NA	NA	2019-01-02	2019	Italy	Milano ASST Fatebenefratelli Sacco Hospital (Milan)	Human, Homo sapiens	Clinical	5130302	53	96798.1	2080448	128	0	0	1105476	2	648583	3	292115	5	4737	1	1	1	1	1	5	Passed	NA	1	Passed	3
SMA_71	Sequenced	NA	NA	2019-01-11	2019	Italy	Milano ASST Fatebenefratelli Sacco Hospital (Milan)	Human, Homo sapiens	Clinical	5188013	59	87932.4	2909465	128	0	0	2909465	1	440340	3	242936	6	4765	1	1	1	1	1	5	Passed	Serratia_marcescens	1	Passed	1
SMA_72	Sequenced	NA	NA	2019-01-12	2019	Italy	Milano ASST Fatebenefratelli Sacco Hospital (Milan)	Human, Homo sapiens	Clinical	5135032	42	122263	3139552	128	0	0	3139552	1	665264	2	283096	4	4688	1	1	1	1	1	5	Passed	Serratia_marcescens	1	Passed	1
SMA_73	Sequenced	NA	NA	2019-01-29	2019	Italy	ASST Fatebenefratelli Buzzi Hospital (Milan)	Human, Homo sapiens	Clinical	5015069	61	82214.2	3089944	128	0	0	3089944	1	650779	2	214192	5	4598	1	1	1	1	1	5	Passed	Serratia_sp._LS-1	1	Passed	3
SMA_74	Sequenced	NA	NA	2019-02-05	2019	Italy	Milano ASST Fatebenefratelli Sacco Hospital (Milan)	Human, Homo sapiens	Clinical	5051637	49	103095	2869652	128	0	0	2869652	1	409546	3	242048	6	4682	1	1	1	1	1	5	Passed	Serratia_marcescens	1	Passed	5
SMA_75	Sequenced	NA	NA	2019-02-08	2019	Italy	Milano ASST Fatebenefratelli Sacco Hospital (Milan)	Human, Homo sapiens	Clinical	5408647	142	38089.1	2598291	128	0	0	519417	2	371188	4	152916	8	5075	1	0	1	1	1	4	Passed	Serratia_marcescens	1	Passed	4
SMA_76	Sequenced	NA	NA	2018-08-17	2018	Italy	ASST Fatebenefratelli Buzzi Hospital (Milan)	Human, Homo sapiens	Clinical	5096764	77	66191.7	3093778	128	0	0	3093778	1	663383	2	282926	4	4658	1	1	1	1	1	5	Passed	NA	1	Passed	1
SMA_77	Sequenced	NA	NA	2018-09-05	2018	Italy	Milano ASST Fatebenefratelli Sacco Hospital (Milan)	Human, Homo sapiens	Clinical	5084241	69	73684.6	3143941	128	0	0	3143941	1	640893	2	284373	4	4671	1	1	1	1	1	5	Passed	Serratia_sp._LS-1	1	Passed	3
SMA_78	Sequenced	NA	NA	2018-09-14	2018	Italy	Milano ASST Fatebenefratelli Sacco Hospital (Milan)	Human, Homo sapiens	Clinical	5167004	75	68893.4	1649805	128	0	0	556966	3	301315	5	250262	8	4712	1	1	1	1	1	5	Passed	Serratia_sp._LS-1	1	Passed	1
SMA_79	Sequenced	NA	NA	2019-03-11	2019	Italy	Milano ASST Fatebenefratelli Sacco Hospital (Milan)	Human, Homo sapiens	Clinical	5046390	63	80101.4	1843183	128	0	0	592909	3	388768	5	232428	8	4643	1	1	1	1	1	5	Passed	NA	1	Passed	3
SMA_8	Sequenced	NA	NA	NA	NA	Italy	ASST Papa Giovanni XXIII Hospital (Bergamo)	Human, Homo sapiens	Clinical	5102581	41	124453	3124880	128	0	0	3124880	1	672549	2	321030	4	4682	1	1	1	1	1	5	Passed	Serratia_marcescens	1	Passed	2
SMA_80	Sequenced	NA	NA	2019-03-19	2019	Italy	Milano ASST Fatebenefratelli Sacco Hospital (Milan)	Human, Homo sapiens	Clinical	5202456	70	74320.8	1417285	128	0	0	595367	3	395987	6	187884	9	4759	1	1	1	1	1	5	Passed	NA	1	Passed	1
SMA_81	Sequenced	NA	NA	2019-03-22	2019	Italy	Milano ASST Fatebenefratelli Sacco Hospital (Milan)	Human, Homo sapiens	Clinical	5200333	68	76475.5	2918361	128	0	0	2918361	1	323704	3	168944	8	4793	1	1	1	1	1	5	Passed	Serratia_marcescens	1	Passed	2
SMA_82	Sequenced	NA	NA	2019-03-28	2019	Italy	Milano ASST Fatebenefratelli Sacco Hospital (Milan)	Human, Homo sapiens	Clinical	5103502	70	72907.2	3126167	128	0	0	3126167	1	676846	2	281756	4	4663	1	1	1	1	1	5	Passed	Serratia_sp._LS-1	1	Passed	1
SMA_83	Sequenced	NA	NA	2018-12-03	2018	Italy	ASST Fatebenefratelli Buzzi Hospital (Milan)	Human, Homo sapiens	Clinical	5118059	84	60929.3	2763541	128	0	0	2763541	1	439550	3	202543	7	4686	1	1	1	1	1	5	Passed	NA	1	Passed	1
SMA_84	Sequenced	NA	NA	2018-08-17	2018	Italy	ASST Fatebenefratelli Buzzi Hospital (Milan)	Human, Homo sapiens	Clinical	5098700	80	63733.8	3092772	128	0	0	3092772	1	663383	2	282926	4	4669	1	1	1	1	1	5	Passed	NA	1	Passed	1
SMA_85	Sequenced	NA	NA	2018-10-16	2018	Italy	ASST Fatebenefratelli Buzzi Hospital (Milan)	Human, Homo sapiens	Clinical	5132431	69	74383.1	1919750	128	0	0	668990	2	316395	5	124787	9	4736	1	1	1	1	1	5	Passed	Serratia_marcescens	1	Passed	2
SMA_87	Sequenced	NA	NA	2018-11-06	2018	Italy	Milano ASST Fatebenefratelli Sacco Hospital (Milan)	Human, Homo sapiens	Clinical	5182376	65	79728.9	3151435	128	0	0	3151435	1	598036	2	237579	5	4723	1	1	1	1	1	5	Passed	Serratia_marcescens	1	Passed	1
SMA_88	Sequenced	NA	NA	2018-11-07	2018	Italy	Milano ASST Fatebenefratelli Sacco Hospital (Milan)	Human, Homo sapiens	Clinical	5222577	95	54974.5	498629	128	0	0	297798	7	199379	12	95367	19	4809	1	1	1	1	1	5	Passed	NA	1	Passed	2
SMA_89	Sequenced	NA	NA	2018-11-07	2018	Italy	Milano ASST Fatebenefratelli Sacco Hospital (Milan)	Human, Homo sapiens	Clinical	5325611	75	71008.1	1215172	128	0	0	963996	3	392607	5	236977	8	4875	1	1	1	1	1	5	Passed	Serratia_marcescens	1	Passed	1
SMA_9	Sequenced	NA	NA	NA	NA	Italy	ASST Papa Giovanni XXIII Hospital (Bergamo)	Human, Homo sapiens	Clinical	5247599	72	72883.3	2243126	128	0	0	900129	2	685621	3	238982	6	4828	1	1	1	1	1	5	Passed	Serratia_marcescens	1	Passed	1
SMA_90	Sequenced	NA	NA	2018-11-28	2018	Italy	Milano ASST Fatebenefratelli Sacco Hospital (Milan)	Human, Homo sapiens	Clinical	5151175	76	67778.6	2861403	128	0	0	2861403	1	449658	3	235918	6	4743	1	1	1	1	1	5	Passed	Serratia_sp._LS-1	1	Passed	3
SMA_91	Sequenced	NA	NA	2018-11-27	2018	Italy	Milano ASST Fatebenefratelli Sacco Hospital (Milan)	Human, Homo sapiens	Clinical	5145904	77	66829.9	3068122	128	0	0	3068122	1	674401	2	289607	4	4759	1	1	1	1	1	5	Passed	Serratia_marcescens	1	Passed	3
SMA_92	Sequenced	NA	NA	2018-08-17	2018	Italy	ASST Fatebenefratelli Buzzi Hospital (Milan)	Human, Homo sapiens	Clinical	5092374	61	83481.5	3092747	128	0	0	3092747	1	663383	2	282926	4	4646	1	1	1	1	1	5	Passed	NA	1	Passed	1
SMA_93	Sequenced	NA	NA	2018-11-29	2018	Italy	Milano ASST Fatebenefratelli Sacco Hospital (Milan)	Human, Homo sapiens	Clinical	5113338	60	85222.3	3186374	128	0	0	3186374	1	646917	2	290575	4	4722	1	1	1	1	1	5	Passed	Serratia_marcescens	1	Passed	3
SMA_94	Sequenced	NA	NA	2018-11-29	2018	Italy	Milano ASST Fatebenefratelli Sacco Hospital (Milan)	Human, Homo sapiens	Clinical	5244063	83	63181.5	1768072	128	0	0	569044	3	326001	5	251657	9	4815	1	1	1	1	1	5	Passed	Serratia_marcescens	1	Passed	1
SMA_95	Sequenced	NA	NA	2018-11-28	2018	Italy	ASST Fatebenefratelli Buzzi Hospital (Milan)	Human, Homo sapiens	Clinical	5334489	62	86040.1	2899788	128	0	0	2899788	1	433419	3	248441	6	4935	1	1	1	1	1	5	Passed	Serratia_marcescens	1	Passed	2
SMA_96	Sequenced	NA	NA	2018-10-15	2018	Italy	Milano ASST Fatebenefratelli Sacco Hospital (Milan)	Human, Homo sapiens	Clinical	5319363	67	79393.5	2311968	128	0	0	424012	2	323730	5	168943	10	4945	1	1	1	1	1	5	Passed	Serratia_marcescens	1	Passed	2
SMA_97	Sequenced	NA	NA	2018-10-16	2018	Italy	ASST Fatebenefratelli Buzzi Hospital (Milan)	Human, Homo sapiens	Clinical	5131112	64	80173.6	1591216	128	0	0	507613	3	316395	6	124787	10	4729	1	1	1	1	1	5	Passed	Serratia_marcescens	1	Passed	2
SMA_98	Sequenced	NA	NA	2018-08-29	2018	Italy	ASST Fatebenefratelli Buzzi Hospital (Milan)	Human, Homo sapiens	Clinical	5158562	81	63685.9	3152448	128	0	0	3152448	1	663383	2	282926	4	4719	1	1	1	1	1	5	Passed	NA	1	Passed	1
